# NIEND: Neuronal Image Enhancement through Noise Disentanglement

**DOI:** 10.1101/2023.10.21.563265

**Authors:** Zuo-Han Zhao, Yufeng Liu

## Abstract

**Motivation:** The full automation of digital neuronal reconstruction from light microscopic images has long been impeded by noisy neuronal images. Previous endeavors to improve image quality can hardly get a good compromise between robustness and computational efficiency.

**Results:** We present the image enhancement pipeline named Neuronal Image Enhancement through Noise Disentanglement (NIEND). Through extensive benchmarking on 863 mouse neuronal images with manually annotated gold standards, NIEND achieves remarkable improvements in image quality such as signal-background contrast (40-fold) and background uniformity (10-fold), compared to raw images. Furthermore, automatic reconstructions on NIEND-enhanced images have shown significant improvements compared to both raw images and images enhanced using other methods. Specifically, the average F1 score of NIEND-enhanced reconstructions is 0.88, surpassing the original 0.78 and the second-ranking method, which achieved 0.84. Up to 52% of reconstructions from NIEND-enhanced images outperform all other 4 methods in F1 scores. In addition, NIEND requires only 1.6 seconds on average for processing 256×256×256-sized images, and images after NIEND attain a substantial average compression rate of 1% by LZMA. NIEND improves image quality and neuron reconstruction, providing potential for significant advancements in automated neuron morphology reconstruction of petascale.

**Availability and Implementation:** The study is conducted based on Vaa3D and Python 3.10. Vaa3D is available on GitHub (https://github.com/Vaa3D). The proposed NIEND method is implemented in Python, and hosted on GitHub along with the testing code and data (https://github.com/zzhmark/NIEND). The raw neuronal images of mouse brains can be found at the BICCN’s Brain Image Library (BIL) (https://www.brainimagelibrary.org).

## Supplementary Table S3 for "NIEND: Neuronal Image Enhancement through Noise Disentanglement"

### Sheet: neuron_metadata
gold_standard	brain_id	soma_x	soma_y	soma_z	sparse
18455_00041	18455	31545	10774	5058	1
18464_00010	18464	9476	10896	3775	1
18867_4922_x30354_y7405	18867	30311	7390	4918	0
18465_00309	18465	27246	18833	5191	1
18454_00143	18454	23446	11213	6469	0
18453_3945_x11262_y6434	18453	11251	6420	3930	1
18868_2621_x11765_y8944	18868	11747	8933	2614	1
17302_00031	17302	18680	17505	2936	1
18458_00488	18458	28691	15301	3585	1
18454_00166	18454	24345	12497	5582	0
17787_00019	17787	29848	10948	4292	1
18457_00027	18457	11888	11124	5667	0
17302_00033	17302	18576	20014	2332	1
18867_6014_x17935_y4434	18867	17910	4428	5990	0
18869_4571_x10055_y8359	18869	10048	8349	4579	0
18453_6181_x10238_y3690	18453	10248	3680	6176	0
18464_00191	18464	8564	10892	7064	0
18462_00061	18462	20947	9928	6004	0
18455_00045	18455	28318	9910	6218	0
18867_4052顒y8712	18867	9846	8708	4042	1
18465_00054	18465	12365	7229	5403	1
18455_00123	18455	14488	12048	5366	0
18454_00154	18454	22551	12083	5629	0
18864_2086⤃y21496	18864	2909	21493	2084	0
17787_00050	17787	29769	15323	4224	1
18454_00061	18454	10719	10089	5902	0
18457_00203	18457	27783	13176	5551	0
18457_00034	18457	26517	10344	3436	1
18864_00021	18864	4095	7977	4307	0
18457_00194	18457	27203	12577	5647	0
17781_5894_x11460_y10079	17781	11449	10055	5893	0
18867_5319_x14289_y4114	18867	14289	4114	5319	1
18455_00220	18455	29693	15922	4400	1
17302_00046	17302	22121	18606	3700	1
18867_5082_x26232_y14941	18867	26226	14926	5069	1
18867_3807鄰y11820	18867	9121	11814	3799	1
17109_6301䝖y24516	17109	4758	24528	6360	0
18465_00229	18465	10553	13300	5699	0
18457_00089	18457	11842	12737	5455	0
18453_3225_x17398_y19713	18453	17398	19712	3225	1
18455_00143	18455	13129	11870	5832	0
18455_00133	18455	19356	14750	5244	0
18454_00159	18454	23971	12311	5893	0
17302_00057	17302	22642	21834	2768	0
18455_00033	18455	28597	10430	3588	0
18454_00136	18454	22270	11484	5876	0
17543_5334偦y20381	17543	5067	20379	5328	0
18457_00064	18457	26099	11441	5570	0
18047_4458_x18853_y10785	18047	18858	10786	4455	1
18867_4533_x14227_y15937	18867	14236	15944	4529	1
18464_00042	18464	9221	12594	5652	0
18452_4126_x15225_y20986	18452	15214	21003	4130	1
191812_3163扤y21524	191812	6255	21516	3158	1
18458_00542	18458	27729	13203	5303	0
18864_00023	18864	4115	6961	4864	0
17781_3668鑓y17266	17781	9439	17307	3662	0
17302_00116	17302	16573	39214	4744	1
18458_00150	18458	15674	11142	5691	1
236174_3729_x15151_y26698	236174	15156	26697	3782	0
18463_00032	18463	10837	8852	6705	1
18465_00312	18465	26809	11673	6741	0
17302_00059	17302	21571	23448	2366	1
18454_00054	18454	15963	13033	5369	0
18454_00161	18454	21893	12644	5867	0
18864_5099捨y29941	18864	6411	29958	5120	1
17545_00045	17545	20179	13883	3689	0
18047_7769_x31046_y13195	18047	31043	13190	7767	1
18454_00155	18454	22570	12011	5740	0
18454_00176	18454	16444	13233	5320	0
17543_4868朧y21047	17543	6729	21046	4866	0
18455_00023	18455	15125	11194	5545	1
18458_00584	18458	28215	15146	5429	0
18453_6477_x30376_y5078	18453	30375	5069	6470	0
18454_01132	18454	10920	13340	5638	0
18867_7172_x22280_y4802	18867	22274	4797	7167	1
17545_00146	17545	23923	36782	3521	1
pre_18864_00059	18864	3804	11109	3833	1
17545_00047	17545	22249	14545	3344	1
18464_00193	18464	9577	9988	6562	0
18453_6675衶y4461	18453	8869	4455	6658	0
18454_01032	18454	9491	11441	5840	0
17302_00014	17302	19230	16207	2908	1
18454_01104	18454	24369	10012	6172	0
18464_00127	18464	10596	14245	5483	0
18457_00129	18457	12419	12406	5487	0
18868_3931_x26823_y7496	18868	26815	7488	3924	0
18464_00143	18464	23214	13878	5162	0
18458_00565	18458	28747	14154	5426	0
18864_6956腔y30811	18864	8153	30811	6956	1
18457_00077	18457	9142	14711	4441	0
18454_00096	18454	18763	11319	4929	0
18465_00001	18465	7656	9722	5019	1
18455_00153	18455	13420	14174	5536	0
18463_00019	18463	9814	8998	3924	0
18868_2584_x14386_y13639	18868	14385	13639	2584	1
18453_3810_x16082_y20891	18453	16082	20891	3810	0
18458_00242	18458	29647	11014	5790	0
18462_00027	18462	9971	10460	5553	1
18867_5287_x32054_y8614	18867	32050	8599	5283	0
18454_01103	18454	24368	10226	5891	0
182725_2390襄y12077	182725	8943	12066	2383	1
18868_5686颇y5415	18868	9876	5402	5683	0
18463_00067	18463	21008	10045	5800	1
18463_00001	18463	22006	8278	6282	0
18864_2520⤓y22642	18864	2915	22636	2509	1
18454_01105	18454	24721	10204	6011	0
18463_00020	18463	10040	9340	3956	0
18464_00031	18464	9608	9686	6231	0
17302_00096	17302	14956	42174	2595	0
17545_00126	17545	21360	38692	3654	0
18454_00080	18454	22347	6802	3942	1
18864_4420䍷y8261	18864	4368	8262	4402	0
18464_00183	18464	24048	13519	5266	0
18869_4302_x23433_y9053	18869	23433	9053	4302	1
18465_00082	18465	10410	12948	5541	0
18463_00055	18463	20585	9083	5707	1
18457_00031	18457	23836	9498	3936	1
18465_00209	18465	13884	18216	2675	1
18454_00140	18454	23436	11379	5864	0
18868_5723瀱y7203	18868	7018	7189	5721	1
18864_00002	18864	6056	4262	5148	0
18455_00142	18455	13436	12196	5638	1
18453_4693_x33039_y11636	18453	33023	11627	4665	1
18461_3220疖y9465	18461	7595	9465	3220	1
17545_00057	17545	18924	20091	5076	1
18465_00044	18465	9585	11469	4306	0
236174_5738_x11712_y6818	236174	11712	6820	5734	1
18465_00303	18465	25046	13987	5815	1
191812_5221逨y25900	191812	9010	25892	5219	0
18454_00170	18454	25427	10699	7140	1
18454_01081	18454	23997	9733	6083	0
17543_3828怣y17044	17543	6024	17042	3824	0
18454_00090	18454	25342	9656	3594	1
18458_00241	18458	29763	10470	5690	0
18453_7309呂y9199	18453	5429	9191	7301	0
pre_18465_00373	18465	10297	8120	6465	1
18453_3935_x22928_y21885	18453	22928	21884	3935	0
18458_00280	18458	28438	12297	5646	0
18457_00074	18457	27244	11319	6328	0
17302_00048	17302	20798	20046	4964	0
18455_00019	18455	12217	11518	5495	0
17545_00168	17545	23565	35696	5425	1
18864_00029	18864	9931	4318	3423	1
18464_00052	18464	9066	12369	5930	0
18458_00375	18458	18510	14776	4943	1
18458_00125	18458	13425	11726	5822	0
18453_6229_x34471_y10482	18453	34461	10472	6222	1
18465_00235	18465	10484	14355	5224	0
18455_00132	18455	18855	14816	5094	1
17545_00092	17545	22816	15800	5960	0
18465_00246	18465	9742	18177	5235	1
17302_00078	17302	16319	39875	4756	1
18462_00035	18462	19451	9138	3538	0
17302_00006	17302	17114	15565	3168	0
18455_00224	18455	31096	13276	4028	0
18454_01112	18454	25336	9928	5915	0
191801_4228_x15043_y11097	191801	15030	11091	4231	1
18453_5535_x29214_y5045	18453	29206	5037	5516	0
18453_6500_x34303_y12884	18453	34303	12884	6500	1
18869_4662_x10221_y8547	18869	10212	8534	4667	0
17302_00110	17302	18816	39212	2416	1
18867_4826_x11914_y16564	18867	11914	16564	4826	0
18869_5418_x23277_y4971	18869	23273	4969	5413	1
18465_00030	18465	9022	9409	4251	1
17302_00098	17302	16174	42325	2712	0
18455_00147	18455	13683	13070	5462	0
18454_00131	18454	21356	12300	5813	0
18868_3853_x29683_y10294	18868	29664	10271	3849	1
182724_4785倂y11122	182724	4985	11131	4788	1
18869_3751塨y6832	18869	5857	6817	3748	0
pre_18864_00016	18864	3285	24627	4763	0
18463_00004	18463	11624	6518	4656	1
18464_00196	18464	21900	10258	5509	1
18868_4132_x11881_y6094	18868	11869	6686	4123	1
18869_4848_x18620_y8132	18869	18612	8119	4842	1
18453_3471_x28224_y8289	18453	28226	8288	3468	1
18867_4926_x25796_y14504	18867	25773	14460	4912	1
18868_3009_x28076_y11485	18868	28055	11484	3000	1
182724_2525蒃y21088	182724	8481	21088	2522	0
18867_7123_x11808_y5131	18867	11799	5123	7109	1
18864_6734䢙y27447	18864	4897	27441	6721	1
17782_3352_x11384_y16404	17782	11389	16407	3356	0
17302_00011	17302	17695	15518	3218	0
18867_4776_x28359_y6621	18867	28363	6627	4772	0
18457_00116	18457	12515	19302	3962	1
18454_00142	18454	24004	10888	6365	0
18465_00109	18465	26058	10885	5434	0
191807_5062搄y23808	191807	6385	23795	5059	1
pre_18458_00369	18458	26100	8364	5642	0
18458_00353	18458	12064	15356	3988	1
18464_00197	18464	22289	10401	5442	0
17545_00113	17545	26083	33195	2970	1
17781_6287舰y11645	17781	8228	11629	6295	0
17781_6643_x22317_y12822	17781	22290	12819	6642	0
18869_5150褳y7652	18869	8933	7658	5146	0
18453_6053耲y5933	18453	8025	5929	6048	1
18867_6413_x20950_y6015	18867	20939	6008	6408	1
18867_5654_x12080_y5724	18867	12069	5718	5638	1
18458_00548	18458	27019	14180	5350	0
210254_2226_x16029_y23953	15257	15980	23897	2214	0
17543_3308_x10077_y3766	17543	10077	3764	3307	0
18869_4520_x23555_y8194	18869	23547	8188	4514	1
pre_17543_01274	17543	12266	18691	2282	0
18454_00049	18454	14528	10688	3118	0
18458_00437	18458	13899	14076	5239	0
17302_00085	17302	13811	42025	3130	1
18465_00056	18465	10822	10776	5380	0
18457_00055	18457	26143	10942	5625	0
191812_2978礃y22705	191812	7893	22704	2972	1
182724_2333炁y21185	182724	7081	21185	2333	1
18464_00141	18464	25463	14764	3609	1
18868_3453_x28753_y10380	18868	28715	10339	3446	0
18454_00068	18454	10361	12462	5566	0
17109_6401癁y3978	17109	7808	4104	6501	0
17545_00136	17545	21497	38754	3601	0
18457_00111	18457	14705	14370	4897	1
18465_00238	18465	10557	14070	5707	0
18868_3871_x26350_y7564	18868	26338	7563	3867	0
18457_00146	18457	26385	12448	5320	0
18453_3186_x12745_y7108	18453	12743	7107	3180	1
18454_00141	18454	23379	11476	6144	0
18454_01018	18454	12801	12627	5488	0
18458_00239	18458	28515	10767	5733	0
18867_3994_x27846_y7437	18867	27813	7432	3983	1
18457_00007	18457	14011	10702	3541	1
18458_00443	18458	14404	13805	5292	0
18869_7472_x16444_y11009	18869	16444	11009	7472	1
191801_3966_x14363_y10542	191801	14361	10535	3958	1
236174_2669_x10674_y13239	236174	10683	13250	2648	1
18868_6196_x17668_y4955	18868	17661	4943	6190	1
18465_00035	18465	13216	10693	2947	1
18453_2884_x12998_y7285	18453	12990	7273	2878	0
182724_2997堡y12613	182724	5816	12605	2995	1
18455_00127	18455	20259	14111	4845	1
pre_18864_00084	18864	4193	9329	4745	1
18867_6007_x18415_y4843	18867	18361	4790	5982	0
18869_4282_x22276_y6457	18869	22265	6452	4279	1
17302_00052	17302	18013	20947	5692	1
pre_18864_00079	18864	4125	25705	5589	0
18869_4371_x21382_y5522	18869	21375	5515	4368	1
17302_00037	17302	18771	19444	4764	1
18869_4550_x17965_y4177	18869	17958	4176	4551	1
18869_4722_x18329_y4110	18869	18329	4110	4722	1
pre_18864_00060	18864	3815	25803	5809	1
18458_00374	18458	16468	15624	5056	1
191812_5586䡵y23378	191812	4870	23374	5573	1
18455_00122	18455	13726	11944	5424	0
18455_00148	18455	14001	13011	5486	0
182725_2241鄓y11193	182725	9097	11178	2230	1
18458_00461	18458	15357	14215	5259	0
18458_00541	18458	27193	13139	5481	0
18868_2559_x15436_y13207	18868	15441	13171	2559	1
18453_5343_x23330_y3366	18453	23324	3361	5336	1
18457_00170	18457	22718	15409	3118	0
17543_3471_x12087_y3637	17543	12081	3632	3468	0
17545_00165	17545	21457	36419	6354	0
18454_01006	18454	9897	12414	5466	0
18454_01098	18454	24065	10243	5844	0
18454_00059	18454	10284	9744	6392	0
pre_18465_00371	18465	10282	8563	6424	0
18454_00129	18454	24936	8579	6246	0
18453_4540_x32498_y9442	18453	32489	9438	4527	1
18869_3480慨y6983	18869	6167	6978	3481	0
18458_00502	18458	22889	18865	3038	0
18868_2601_x23273_y17306	18868	23272	17293	2599	1
18463_00068	18463	20195	10354	5874	0
18455_00181	18455	28188	13861	3254	1
18455_00255	18455	26823	11750	5645	0
18454_00058	18454	17352	12852	5305	0
18455_5472_x13482_y11733	18455	13464	11722	5472	0
18453_2428_x13810_y8197	18453	13801	8187	2426	1
18455_00199	18455	25393	12819	5388	1
236174_7077_x14579_y30892	236174	14578	30905	7055	1
18465_00348	18465	27033	13577	5646	1
17781_6627_x22762_y14486	17781	22774	14502	6628	0
17781_6881_x22248_y12698	17781	22243	12701	6876	0
17781_4710_x13766_y10574	17781	13740	10571	4709	0
18461_7132挸y3287	18461	6342	3280	7131	1
18868_2924_x10668_y9719	18868	10655	9710	2919	1
18457_00090	18457	12954	12813	5408	0
210254_4485_x16442_y16836	15257	16445	16836	4489	0
18453_5667_x25695_y3103	18453	25683	3097	5657	1
182725_2581鍵y21137	182725	9370	21131	2576	0
pre_18864_00163	18864	6355	4000	6156	1
18462_00009	18462	10864	7718	4019	1
18464_00045	18464	10211	12422	5717	0
18453_7112邉y4667	18453	9093	4675	7105	0
18455_00262	18455	28550	12521	5520	0
18867_4336_x10280_y7972	18867	10279	7971	4335	0
17545_00089	17545	22845	16677	5470	1
18458_00264	18458	29979	10694	6075	0
17545_00155	17545	24651	38072	4059	1
17781_6262梖y13574	17781	6919	13556	6267	1
17545_00044	17545	19020	15101	3819	1
pre_18864_00286	18864	3400	10452	3962	0
pre_18864_00067	18864	3927	25217	4001	1
18453_5308_x10321_y5166	18453	10322	5153	5295	0
18869_4629葑y4031	18869	8451	4031	4629	1
18464_00129	18464	9959	14081	5622	1
18465_00047	18465	12416	12171	4938	0
18457_00023	18457	11579	11688	5760	0
18458_00551	18458	27612	13769	5596	0
18864_00119	18864	6276	6366	7516	1
18868_5369_x19532_y5532	18868	19527	5524	5361	0
18454_00046	18454	11609	11249	5460	0
236174_3729_x13645_y9551	236174	13649	9554	3751	0
18454_00171	18454	25160	11145	6981	1
18869_4026_x21667_y6102	18869	21662	6091	4023	0
18868_4883_x27078_y6285	18868	27063	6281	4876	0
18462_00053	18462	21099	11122	5083	1
18455_00110	18455	10172	13098	3678	1
236174_3529_x12805_y10541	236174	12809	10542	3523	0
18454_00162	18454	24230	11764	5687	0
18454_00027	18454	11180	8643	4240	1
18454_01075	18454	13503	12583	5691	0
pre_18864_00147	18864	5986	4644	6399	1
17302_00009	17302	17723	15949	3054	0
18457_00088	18457	12740	12200	5339	0
18454_01113	18454	25190	9891	6172	0
18463_00038	18463	12326	9645	5709	0
18455_00021	18455	12569	11475	5739	0
17545_00179	17545	23731	35697	6038	0
18455_00158	18455	15873	13312	5996	1
18453_1674_x14446_y9719	18453	14435	9709	1663	1
18455_5316_x26308_y13288	18455	26308	13311	5328	0
18455_5404_x24949_y14106	18455	24914	14096	5406	1
236174_3929_x13599_y9165	236174	13602	9161	3930	0
18457_00049	18457	25634	11174	5612	0
18454_00009	18454	12238	7027	3840	0
18454_01085	18454	24259	9767	6034	0
17302_00015	17302	18988	15755	3260	1
18455_00154	18455	14513	14038	5627	0
18864_00026	18864	8589	7491	2474	1
18465_00032	18465	13799	9638	3136	1
18453_6675_x10576_y3102	18453	10576	3087	6671	1
pre_18458_00374	18458	29602	8669	6055	1
18868_4863_x31402_y10126	18868	31386	10116	4853	1
17545_00166	17545	21746	36528	6328	0
18465_00233	18465	10337	13592	5524	0
191812_3915耑y24180	191812	8011	24180	3915	0
18457_00120	18457	10685	12745	5487	0
17302_00093	17302	14358	42117	2799	0
18457_00114	18457	9814	15451	4572	1
18458_00185	18458	27515	12561	5026	1
18864_5242钃y31549	18864	9495	31540	5233	1
18868_5983_x17523_y5085	18868	17513	5055	5978	1
pre_18864_00082	18864	4177	25653	3111	0
18457_00062	18457	27016	11155	5901	0
18453_2713_x27713_y9899	18453	27706	9890	2707	0
18867_3926蜐y12751	18867	8717	12726	3927	1
18869_4693_x19236_y9148	18869	19229	9152	4693	1
17545_00084	17545	18980	20089	5574	1
18453_6708搷y7833	18453	6441	7831	6704	1
18465_00115	18465	26258	11094	5591	0
18868_4464呷y11004	18868	5476	11004	4463	1
18864_3015㆔y23588	18864	3193	23588	3007	1
18869_4550爃y4574	18869	7207	4571	4544	0
18457_00015	18457	14931	11625	3199	1
17781_6355摃y33777	17781	6452	33787	6345	0
18457_00112	18457	15894	14450	5350	0
18454_01120	18454	24729	10905	5564	0
17302_00027	17302	18236	16472	2978	0
18462_00032	18462	12672	11196	5984	1
18454_01048	18454	10515	11238	5992	0
pre_18866_00186	18866	21856	7140	7454	0
18464_00029	18464	8511	11720	6858	1
17545_00094	17545	24800	16248	5901	0
18455_5517_x15391_y12702	18455	15389	12685	5518	1
18458_00249	18458	29689	10134	5936	0
182724_5355匡y20589	182724	5329	20593	5355	1
18465_00248	18465	10278	16571	6632	1
182724_2670嘕y13225	182724	5611	13224	2666	0
18454_00169	18454	24334	12913	5520	0
18457_00043	18457	26376	9756	4330	0
18464_00198	18464	23244	10067	5603	0
182725_4080敶y11407	182725	6558	11388	4068	1
pre_18864_00018	18864	3293	8862	5061	1
182725_2917鎑y22263	182725	9396	22266	2917	0
18454_01054	18454	11222	11056	5906	1
17302_00010	17302	18275	16230	3072	0
17302_00075	17302	14652	40496	2643	1
236174_3970_x13439_y8678	236174	13440	8681	4069	0
17300_5969_x27278_y20820	17300	27276	20821	5963	0
pre_18458_00373	18458	28824	8320	6036	1
182724_2526甩y21792	182724	7535	21792	2529	1
18454_00056	18454	17080	12730	5113	0
18455_4982_x21552_y14337	18455	21550	14308	4980	1
17545_00122	17545	20402	37732	3589	0
17545_00163	17545	22285	35167	6342	1
18463_00040	18463	12485	9938	5784	0
18458_00075	18458	14898	10065	5697	1
17302_00056	17302	22691	20860	3040	1
18454_01063	18454	11579	11717	5753	0
18455_00022	18455	13496	11384	5594	0
18869_3590愲y6798	18869	6124	6793	3586	0
18864_1871㉲y21319	18864	3265	21324	1867	1
18867_3525饘y10743	18867	9947	10733	3530	0
18465_00119	18465	25946	10896	6012	0
18458_00575	18458	26062	14514	5329	1
18457_00018	18457	11545	11129	5657	0
pre_17781_00066	17781	13638	17960	2622	0
18455_00016	18455	15310	10774	3164	1
pre_17543_01139	17543	11219	6791	1823	0
pre_18465_00368	18465	9120	8764	6400	0
18457_00188	18457	22844	14481	5703	1
18454_01052	18454	11729	10803	5578	0
18452_4536_x11274_y21067	18452	11283	21074	4541	1
18455_00119	18455	10724	13084	4243	1
18455_00126	18455	20265	13555	4758	1
18455_00259	18455	28056	11789	5654	0
17109_1701聈y22277	17109	8055	22281	1780	0
18465_00213	18465	12269	19531	3537	1
18463_00071	18463	21552	10488	5793	0
18868_3715葓y8977	18868	8453	8976	3714	0
18454_00016	18454	11912	9648	3246	1
236174_3829_x13590_y9284	236174	13593	9285	3859	0
191812_5219䄧y21100	191812	4119	21092	5218	1
pre_17543_01090	17543	10789	18005	1871	0
18454_01021	18454	10728	8145	6062	0
18868_4192_x10967_y7007	18868	10948	6999	4191	1
18455_00180	18455	28665	13370	3275	1
18454_00015	18454	8910	9825	4050	0
18869_4419_x16667_y10498	18869	16652	10484	4407	1
17302_00047	17302	23296	20328	3260	1
18867_5486_x20836_y5690	18867	20824	5678	5482	1
18457_00066	18457	26971	11535	5690	0
18453_7146螈y4552	18453	8788	4552	7146	0
18457_00045	18457	25899	11849	5449	0
18455_00032	18455	27856	10376	3956	0
18465_00011	18465	7645	11238	4927	0
18453_5436_x32746_y12751	18453	32742	12727	5426	1
18454_01035	18454	9753	11161	5893	0
18453_3678褸y8684	18453	8921	8674	3668	1
18458_00273	18458	27942	12578	5390	0
18454_01118	18454	25771	10502	5944	0
18462_00060	18462	20865	9970	6105	0
18457_00097	18457	12038	13467	5379	0
17109_2301蔵y23051	17109	8538	23054	2306	0
18867_7390颇y4961	18867	9656	4965	7373	1
17787_00026	17787	5684	12605	5236	1
18453_6746蕕y4741	18453	8552	4737	6728	0
17543_2434_x11441_y5587	17543	10037	4995	2712	0
18455_00047	18455	27320	11389	5576	1
pre_18458_00360	18458	26183	7830	5973	0
18457_00095	18457	12230	13212	5225	0
18458_00268	18458	27759	12445	5488	0
18454_01131	18454	16334	13142	5078	0
18462_00014	18462	10255	9187	5802	0
18869_6241_x19347_y3562	18869	19341	3558	6238	1
17545_00121	17545	20163	37576	3940	1
18455_00206	18455	28076	12758	5430	0
18462_00029	18462	11390	11124	5999	1
18457_00072	18457	27174	12095	5585	0
18465_00228	18465	10494	13432	5266	0
191807_5629䙡y9410	191807	4651	9413	5617	1
18453_7455_x32866_y9412	18453	32866	9412	7455	1
18457_00190	18457	26879	12284	5499	0
pre_18864_00039	18864	3495	21837	6997	1
18457_00119	18457	11534	12415	5592	0
18455_00008	18455	12131	10490	3882	0
17781_6202瘳y12296	17781	7611	12295	6205	0
17302_00112	17302	16585	38433	4570	1
18462_00031	18462	12864	11315	5766	1
18454_00128	18454	24258	9046	5908	0
18455_00106	18455	11171	11705	3652	0
18047_3132_x24052_y12385	18047	24066	12380	3131	1
17545_00008	17545	18339	13299	3861	0
18454_00139	18454	23933	10741	6058	0
18457_00047	18457	26651	11627	5405	0
18454_01064	18454	11713	12398	5682	1
18454_01111	18454	25380	10380	5759	0
18869_4883_x18883_y4120	18869	18869	4113	4880	1
17781_6626_x22318_y13682	17781	22312	13700	6626	0
18454_00167	18454	24725	12498	5669	0
18864_00025	18864	3753	7803	5032	0
17302_00091	17302	16281	41922	2760	0
17300_3514_x19676_y45282	17300	19683	45294	3512	0
18458_00458	18458	12600	12790	6602	0
18455_00254	18455	26929	11953	5540	0
18462_00018	18462	10755	9914	5733	0
18454_00004	18454	8212	10030	4052	0
17302_00113	17302	16627	38849	4155	1
pre_18864_00062	18864	3838	9729	2901	0
17782_3253_x33739_y18314	17782	33739	18313	3252	0
18869_4841_x18666_y8144	18869	18665	8144	4840	1
17787_00007	17787	6865	9779	5268	1
18869_5108皈y4065	18869	7678	4047	5100	0
191812_4446晷y24393	191812	6656	24390	4444	1
17545_00170	17545	24249	34928	5918	0
18453_6040_x24821_y3042	18453	24818	3033	6035	0
18455_00012	18455	12753	11332	3304	1
18458_00616	18458	22819	15354	5073	1
18455_00043	18455	28915	9357	6208	0
18462_00038	18462	21242	8643	4368	1
18867_5867_x21009_y6208	18867	21014	6174	5860	1
18457_00076	18457	8467	14276	4224	1
191812_3922葕y6768	191812	8449	6760	3921	0
18867_3469_x10058_y10954	18867	10062	10934	3459	0
18868_4634_x13823_y16687	18868	13823	16687	4634	0
18453_5941_x24629_y3152	18453	24619	3136	5925	0
18455_00258	18455	27981	11977	5592	0
18869_4764刑y5995	18869	5209	5982	4760	1
17302_00016	17302	20212	16377	3104	1
236174_5840_x15240_y29741	236174	15239	29744	5956	0
18455_00202	18455	26774	12457	5250	0
18465_00243	18465	12785	14054	5290	1
18864_4067㑤y21495	18864	3466	21489	4061	1
18465_00034	18465	10826	11121	2990	0
18454_00065	18454	12543	10572	5593	1
18868_3228_x28576_y10788	18868	28558	10791	3226	0
18464_00048	18464	9115	12066	5983	0
182724_5651頲y25682	182724	9833	25683	5652	1
182724_2383錀y17890	182724	9300	17890	2383	0
236174_6338_x12496_y6617	236174	12516	6618	6378	1
18454_00062	18454	10577	11142	6430	1
18455_00125	18455	13920	14376	5406	0
18458_00505	18458	24738	16372	5103	0
18869_4268_x10899_y9077	18869	10899	9077	4268	1
18455_00137	18455	12401	12214	5496	0
18864_5444獒y31475	18864	7347	31467	5441	0
18465_00040	18465	9923	10012	3912	1
18465_00084	18465	10951	12970	5712	0
18452_4002_x10332_y17479	18452	10319	17464	4003	1
18453_3848_x19057_y7025	18453	19051	7016	3839	1
17545_00064	17545	24288	17401	2919	1
18453_4283畃y12923	18453	7533	12916	4279	1
18464_00112	18464	10702	20704	3812	1
17781_7132覘y15272	17781	8962	15287	7140	0
17302_00099	17302	13744	43876	4129	0
pre_18464_00086	18464	9870	12000	3598	1
18457_00005	18457	13771	11992	3068	1
18457_00241	18457	11949	10907	6306	1
17109_6601䎄y7436	17109	4332	6759	6296	0
18864_00114	18864	4723	7846	6108	1
pre_18458_00354	18458	25840	7564	6072	0
18455_00048	18455	27273	11262	5900	1
18465_00092	18465	12668	12776	5418	1
18867_5894_x10157_y6463	18867	10147	6456	5894	1
18453_4345_x12044_y5189	18453	12041	5175	4338	1
17782_3138_x32805_y18352	17782	32820	18358	3148	0
18464_00169	18464	26781	16937	4087	1
18867_6452_x16339_y18318	18867	16327	18311	6437	1
182725_5094唲y11642	182725	5525	11629	5090	0
18454_01038	18454	10059	10885	5562	0
17545_00027	17545	18068	12022	4199	1
18457_00048	18457	27412	11851	5355	0
18463_00021	18463	9793	9638	3748	0
17545_00056	17545	21552	16696	5367	0
17545_00025	17545	22132	13552	3589	1
18457_00068	18457	26729	11964	5503	0
17543_5296儱y20385	17543	5135	20379	5289	0
18867_4554_x26130_y14869	18867	26125	14857	4543	0
18867_5083_x14145_y15212	18867	14128	15195	5076	1
17545_00162	17545	21222	34536	6051	1
18463_00061	18463	21339	9241	6308	1
18458_00051	18458	13513	9340	6008	0
18457_00123	18457	10379	12974	5834	0
18457_00142	18457	26510	13816	3602	0
18464_00102	18464	11508	15423	5092	1
18454_01123	18454	25681	10689	6026	0
pre_182712_00027	182712	21469	11817	4395	1
18867_5408_x30554_y7318	18867	30549	7307	5397	1
18458_00555	18458	28940	13350	5259	0
18867_4817_x16327_y15739	18867	16314	15707	4811	0
18454_01122	18454	24544	11201	5714	0
18864_1917㐗y12763	18864	3415	12756	1924	0
pre_18864_00111	18864	4992	4997	4498	1
18454_00055	18454	16750	13014	5125	0
18867_4954顠y7599	18867	9833	7603	4944	1
18868_6019镁y5296	18868	9558	5291	6006	1
18457_00115	18457	16903	15529	3250	1
18869_4837_x18229_y3163	18869	18229	3163	4837	1
18462_00042	18462	20803	10171	5023	0
17545_00052	17545	19566	19041	2830	1
18454_01117	18454	25404	10390	6101	0
18462_00025	18462	10182	8476	6638	1
17545_00125	17545	21038	38795	3555	0
18465_00048	18465	12129	12963	4946	1
18454_01069	18454	12178	12990	5571	0
pre_182712_00003	182712	20141	26708	3895	1
18465_00059	18465	10843	11035	5757	0
pre_18864_00411	18864	2545	19426	2156	1
236174_3929_x12721_y8845	236174	12718	8849	3965	0
18868_4549夐y9879	18868	5902	9869	4543	1
pre_18864_00108	18864	4898	5772	4593	1
18465_00052	18465	5292	11564	6351	0
17543_3842獩y3542	17543	7368	3540	3840	0
18454_01067	18454	12825	12446	5754	0
18453_6537蜥y4484	18453	8721	4484	6528	0
18454_00163	18454	24763	11779	5579	0
18454_00174	18454	8369	14636	4116	1
18457_00143	18457	25726	12177	5336	0
17787_4690䑀y9176	17787	4436	9166	4688	1
18867_4593_x26568_y15120	18867	26549	15118	4593	0
18458_00244	18458	30140	10924	5744	0
18455_00204	18455	28182	11998	5412	1
18869_5286_x15761_y3297	18869	15764	3287	5282	1
17545_00164	17545	20972	36589	6453	0
18465_00283	18465	28820	16654	4266	1
18462_00048	18462	22012	11184	3254	1
18453_2190_x23739_y8507	18453	23739	8492	2189	0
18867_3801鈣y10977	18867	9196	10961	3787	1
191812_4067祡y6860	191812	7958	6857	4067	0
18867_6468_x21532_y7741	18867	21531	7741	6467	1
18869_5705䜆y6107	18869	4706	6107	5705	1
18869_4301_x16815_y4413	18869	16806	4408	4298	1
18868_4693_x13797_y16937	18868	13796	16937	4693	0
18868_3389_x28317_y9872	18868	28302	9862	3386	0
18454_00008	18454	10224	8038	3742	0
18458_00578	18458	27174	14943	5172	0
18465_00242	18465	11421	14571	5372	1
18455_00017	18455	12363	10054	6508	1
18465_00226	18465	9820	13664	5612	0
18454_00150	18454	24324	10050	6807	1
18453_4221_x16935_y5165	18453	16935	5165	4221	1
17545_00177	17545	20563	25436	4550	1
17545_00158	17545	27300	32030	3596	1
18869_00020	18869	9230	10640	8087	1
18454_00137	18454	23510	10908	5639	1
18864_6805捀y4681	18864	6341	4678	6800	0
18455_00124	18455	14598	12936	5199	1
18458_00236	18458	29481	10261	5704	0
17781_5655_x10641_y11102	17781	10617	11115	5657	0
18458_00057	18458	12442	10188	6059	0
18465_00039	18465	12321	11467	3853	1
pre_18866_01458	18866	9740	5684	7037	1
17302_00030	17302	18339	17942	2400	0
18458_00306	18458	29027	12396	5832	0
18869_5444_x13271_y3998	18869	13271	3998	5444	0
18455_00046	18455	29587	10059	6157	0
18454_00017	18454	12809	9517	3049	1
18454_00164	18454	24079	12003	5840	0
18867_5665_x20882_y6561	18867	20865	6531	5664	0
18454_01053	18454	11513	10764	5728	0
18457_00046	18457	26188	11641	5421	0
pre_18465_00102	18465	12212	6767	5812	1
210254_2627_x17126_y20600	15257	17125	20601	2628	0
18465_00294	18465	25146	14426	5221	0
18465_00018	18465	7182	12251	4738	0
17781_7281_x18241_y11406	17781	18250	11399	7282	0
18869_7986_x18907_y11037	18869	18907	11037	7986	0
pre_18464_00138	18464	22893	7133	5633	1
18869_7121_x17742_y2862	18869	17735	2846	7112	1
18457_00162	18457	26246	13664	5400	0
18453_7304_x11719_y3749	18453	11709	3750	7299	1
18454_00052	18454	13298	12390	5515	0
18453_3579_x30397_y10103	18453	30384	10101	3567	0
17545_00173	17545	24285	36281	6152	0
18458_00114	18458	13270	12123	5399	0
18462_00021	18462	10219	9059	5957	0
18461_2985_x10744_y3095	18461	10752	3089	2982	1
18457_00053	18457	25476	11975	5505	0
191812_5154阐y25921	191812	9600	25914	5150	0
182725_2376_x10033_y10786	182725	10016	10778	2366	1
18465_00053	18465	5487	11501	6342	0
pre_18458_00357	18458	26264	7872	5940	0
18465_00313	18465	22897	11311	5178	1
18465_00156	18465	7485	13129	4025	1
18457_00004	18457	13856	11304	2985	0
18462_00058	18462	21758	9711	5604	1
18047_4141_x14168_y9063	18047	14164	9066	4134	1
182725_3762啣y19178	182725	5553	19192	3753	1
18453_3516_x21006_y6048	18453	21000	6038	3506	1
18869_3395搕y6741	18869	6412	6728	3396	0
18465_00142	18465	26242	12398	5811	0
236174_4266_x13848_y8550	236174	13859	8556	4264	0
18454_01099	18454	24568	10520	5638	0
236174_3215_x11999_y11133	236174	12002	11130	3214	0
17302_00080	17302	16304	40302	5170	0
18462_00040	18462	20583	10028	5056	0
18869_5126蘗y7685	18869	8617	7695	5117	0
18465_00328	18465	26129	12014	5154	0
18454_00109	18454	24348	11888	5510	0
236174_3829_x16301_y26647	236174	16303	26647	3878	0
17109_1801暘y12550	17109	6704	12550	1853	0
191807_5199㊈y11643	191807	3274	11630	5194	1
236174_4129_x16214_y10304	236174	16212	10306	4116	1
18455_00037	18455	30089	11350	3866	1
18868_3547_x28065_y9077	18868	28065	9077	3547	0
191812_3801厃y20989	191812	5376	20985	3797	1
18454_01127	18454	25128	9985	6218	0
18455_4709_x21225_y13716	18455	21215	13717	4714	0
18465_00090	18465	11697	12728	5268	0
191812_4322癅y6848	191812	7642	6843	4318	1
18869_4196_x21043_y5510	18869	21041	5511	4178	0
18869_7358褖y4859	18869	8913	4854	7352	1
18454_00011	18454	10550	8233	3662	0
18461_6043_x11080_y1667	18461	11080	1667	6043	1
191807_5031嘠y23074	191807	5617	23071	5031	1
18461_4410_x23856_y6531	18461	23856	6531	4410	1
18454_00063	18454	10545	10754	6694	1
18868_4739_x28536_y7468	18868	28518	7461	4732	1
18454_01092	18454	24688	9480	6292	0
18869_4787襡y9647	18869	8961	9647	4787	0
191812_3494瀁y8336	191812	6996	8322	3488	1
18453_3795_x13584_y5960	18453	13574	5944	3795	1
18454_00071	18454	12561	12220	5606	0
18465_00081	18465	10154	12860	5493	0
pre_18454_00450	18454	24872	7503	3844	0
18455_00146	18455	13744	12928	5554	0
18453_3456_x24161_y6646	18453	24161	6646	3456	1
pre_18864_00003	18864	2710	22645	2985	1
18455_00203	18455	26926	12588	5328	0
18465_00302	18465	25998	13430	6211	0
18465_00281	18465	30647	14574	4644	1
18454_00066	18454	12092	11505	5622	0
18453_1924_x22284_y8069	18453	22281	8061	1918	1
17786_00024	17786	21508	31449	1867	0
17302_00054	17302	16491	22988	4806	1
18867_4513_x27588_y6824	18867	27581	6821	4507	1
17788_5059㥠y6601	17788	3961	6599	5042	1
18458_00614	18458	27427	9726	5638	1
18464_00046	18464	10593	13070	5655	0
18869_5019呂y5910	18869	5442	5910	5019	0
17545_00132	17545	22099	38154	3574	0
17787_4521兲y12873	17787	5164	12878	4525	1
18457_00121	18457	10699	12569	5764	0
17302_00021	17302	15595	22231	4279	1
17545_00174	17545	25606	35401	5764	0
17781_4095_x17570_y12460	17781	17639	12485	4096	0
18454_01093	18454	24656	9628	6351	0
18458_00562	18458	28866	13465	5756	0
18453_3704_x10450_y7387	18453	10434	7376	3692	0
18454_00002	18454	8062	9099	5056	1
17545_00142	17545	19446	34346	5367	1
18454_01079	18454	23830	9498	5908	0
191812_3438恘y10197	191812	6047	10194	3476	1
18461_4545坉y4914	18461	5749	4914	4545	1
18464_00076	18464	23203	12936	5499	0
18454_01049	18454	10592	11454	6011	0
18869_3659_x21701_y7032	18869	21680	7022	3646	0
18867_5942_x29015_y5711	18867	29012	5710	5936	1
236174_3229_x11884_y10380	236174	11896	10379	3350	0
pre_17543_01053	17543	10414	7792	1679	0
18463_00007	18463	11683	7276	4335	1
pre_17543_01276	17543	12273	7302	1858	0
18457_00069	18457	27058	11948	5936	0
pre_18864_00021	18864	3319	22547	6631	1
18867_7584_x10560_y5816	18867	10560	5816	7584	1
18454_01096	18454	24051	10232	6082	0
18867_4259饷y8313	18867	9976	8313	4259	0
18454_00111	18454	27337	9552	4018	0
18458_00492	18458	28035	13031	5149	0
pre_18864_00043	18864	3555	10181	3755	0
191812_4775划y22490	191812	5199	22484	4768	1
18455_00205	18455	28061	12180	5240	1
17545_00040	17545	18316	16064	3152	1
18453_5228頳y5221	18453	9833	5221	5228	0
18461_5025_x23630_y4542	18461	23630	4542	5025	1
18454_01110	18454	25468	10272	5842	0
17545_00068	17545	25819	20115	3384	1
18864_5692蠆y3272	18864	8814	3265	5680	1
18462_00024	18462	9516	8250	6629	1
18465_00159	18465	6499	14854	4352	1
18455_00200	18455	26584	13107	5270	0
18453_7007_x11486_y3611	18453	11476	3608	7003	0
18454_01027	18454	10425	10337	6106	0
18454_00021	18454	11092	8839	3992	1
18465_00089	18465	12039	12412	5459	1
18457_00029	18457	13374	12115	5490	0
17545_00050	17545	21348	15148	3565	1
18465_00148	18465	27218	11299	5775	0
17545_00129	17545	20745	38576	3738	0
18455_00208	18455	26387	13585	5246	0
18454_01004	18454	11294	10905	5358	0
18869_4181_x21056_y5611	18869	21031	5596	4178	0
17302_00115	17302	16630	39046	4598	1
18458_00567	18458	28367	13898	5503	0
17545_00053	17545	21894	19320	3134	1
pre_18458_00150	18458	13258	6654	2616	0
17545_00075	17545	21272	16130	5515	0
18462_00026	18462	10612	9088	6801	1
18867_7924_x22262_y16755	18867	22261	16754	7923	1
18452_4272_x26686_y20064	18452	26679	20080	4273	1
18465_00050	18465	13698	10751	3342	1
18463_00066	18463	20943	9860	5604	0
18457_00038	18457	24049	11155	3947	1
18869_4253䦑y7023	18869	4992	7011	4255	1
18454_01125	18454	24675	9987	6280	0
191812_3758螑y24162	191812	8784	24158	3754	0
18463_00057	18463	22029	8987	6044	0
18454_00070	18454	12017	12065	5916	1
17302_00074	17302	15085	35257	2300	1
18463_00028	18463	11428	9197	5962	0
18869_5684_x13521_y3699	18869	13486	3683	5675	1
18455_5253_x25617_y13881	18455	25621	13902	5252	0
17545_00130	17545	21856	38004	3596	0
18457_00061	18457	26754	10921	5898	0
pre_18866_00139	18866	21511	6701	7389	1
17787_7070_x12739_y1410	17787	12733	1404	7064	1
17109_2401錸y2394	17109	9339	23694	2442	0
18457_00148	18457	26982	12368	5363	0
18465_00126	18465	26513	12131	5540	0
18457_00012	18457	11475	12107	5425	0
18453_3147_x16721_y20510	18453	16720	20509	3146	0
18867_6091_x30186_y6043	18867	30169	6024	6067	1
18465_00091	18465	12454	12928	5191	0
18465_00319	18465	25007	12191	3960	1
18458_00456	18458	14621	14557	5224	1
18454_00152	18454	24689	10898	6739	0
18453_3767_x22604_y5643	18453	22598	5646	3763	1
pre_18866_00299	18866	22959	8975	7245	0
18869_4184_x11041_y4195	18869	11043	4181	4176	1
18869_4469_x21852_y5924	18869	21841	5916	4465	0
18458_00430	18458	15094	12986	5584	0
18453_2645_x28684_y11703	18453	28683	11693	2643	1
18868_4430頩y7185	18868	9821	7183	4426	0
18454_01041	18454	10425	10790	5756	0
18455_00028	18455	28562	9578	4036	0
210254_4021_x16401_y21556	15257	16402	21557	4020	0
18864_6074㔃y13192	18864	3503	13178	6060	0
pre_18864_00074	18864	4054	9604	3306	1
18455_00165	18455	20956	13548	4804	0
18453_4497_x29287_y7176	18453	29273	7161	4478	1
18869_4727顑y8415	18869	9849	8417	4725	0
18453_3766_x16118_y20931	18453	16118	20931	3766	0
18458_00583	18458	28960	14566	5517	0
18462_00051	18462	20396	10520	5112	0
191812_3675蘥y6930	191812	8626	6931	3676	1
pre_18864_00432	18864	3259	23797	3472	0
18864_6104鍲y1806	18864	9372	1806	6104	1
18869_4890褦y9583	18869	8926	9583	4890	0
18869_3321_x21485_y7678	18869	21480	7667	3322	1
18867_5169_x12576_y5864	18867	12563	5836	5163	1
17781_6866襔y41812	17781	8977	41812	6864	0
18453_7132_x11495_y3152	18453	11486	3139	7128	0
182724_5937㠄y11955	182724	3792	11934	5928	1
18453_3218_x16785_y20581	18453	16783	20578	3216	0
18464_00080	18464	24485	12644	6165	1
17109_6201䌨y6753	17109	4384	7436	6653	0
18867_4296_x31171_y9797	18867	31164	9792	4283	1
210254_4500_x16614_y17147	15257	16618	17151	4503	0
18868_3981_x30626_y12403	18868	30618	12387	3978	1
18458_00148	18458	15974	10410	5652	1
pre_18864_00026	18864	3342	24326	3339	0
18454_01121	18454	24920	10889	5542	0
18462_00005	18462	11168	8716	3734	0
17302_00097	17302	14497	42598	2828	0
18458_00069	18458	12476	10961	6376	0
18462_00022	18462	10062	9041	6158	0
18457_00030	18457	24655	9472	3998	1
18864_6291衳y32149	18864	8873	32138	6284	1
18458_00050	18458	13082	9439	5874	0
18463_00027	18463	11521	9030	5757	1
18453_5578_x32997_y13060	18453	32990	13062	5575	1
18453_1643_x24077_y11694	18453	24062	11688	1630	1
17300_6010_x23413_y13446	17300	23419	13455	6053	0
17781_5548_x15772_y8872	17781	15777	8827	5557	0
18465_00161	18465	7632	16348	4086	1
17302_00038	17302	18663	19412	5753	1
pre_17543_01241	17543	11971	6845	1844	0
17787_00013	17787	13169	10621	3772	1
pre_18864_00420	18864	4675	20770	1745	1
18457_00065	18457	27102	11705	5604	0
18458_00615	18458	26824	10240	5626	1
18864_4120㌠y13563	18864	3322	13565	4120	0
18457_00135	18457	21724	13918	5150	1
18452_7249_x11408_y2071	18452	11413	2079	7246	1
pre_18864_00083	18864	4187	8695	6741	0
17302_00036	17302	17568	19649	5585	1
18457_00205	18457	25814	14251	5605	0
17781_2491_x13559_y38398	17781	13588	38399	2496	0
18453_5766_x31719_y6139	18453	31723	6143	5763	1
17302_00005	17302	17153	16361	2914	1
18868_5397_x19819_y6085	18868	19819	6091	5397	0
18454_00020	18454	11112	8688	3668	0
18869_5213熆y4274	18869	7186	4262	5207	0
18464_00004	18464	5195	11441	4877	1
18868_4221嚅y12199	18868	5685	12199	4220	1
17109_6601吗y25287	17109	5421	25290	6634	0
18869_6732陉y3919	18869	9649	3919	6732	1
18454_00029	18454	10174	9993	3404	0
17545_00073	17545	19511	10228	5494	0
pre_18864_00065	18864	3915	7601	4009	1
18458_00585	18458	25066	16156	5156	0
236174_4729_x16869_y27809	236174	16870	27810	4752	0
17545_00144	17545	22782	36590	3382	1
182724_4472則y12162	182724	5250	12165	4470	1
18868_2225_x15897_y10006	18868	15883	10003	2223	1
18869_3761匵y8118	18869	5338	8111	3758	0
18464_00132	18464	11054	13721	6177	1
18458_00121	18458	15175	12670	5458	0
18458_00450	18458	13315	13070	6295	0
18454_00014	18454	9164	9314	3783	0
210254_4397_x16794_y21812	15257	16795	21812	4393	0
18457_00019	18457	11399	10842	5893	0
18454_00039	18454	10954	10845	3696	0
pre_18864_00180	18864	7115	3031	6135	1
18867_4218艩y11914	18867	8266	11904	4212	1
17787_00048	17787	29680	14518	4095	1
pre_18469_00001	18469	7502	20454	4907	1
18454_00165	18454	24094	11515	5901	0
17302_00044	17302	21398	18588	2848	1
18455_00138	18455	12091	11732	5787	0
18453_6748_x28152_y3578	18453	28152	3578	6748	1
18453_6576_x22528_y4353	18453	22531	4354	6571	1
18869_4953_x22613_y6076	18869	22582	6051	4944	0
18462_00030	18462	11939	11038	5958	0
17109_2401饔y9122	17109	9953	9119	2432	0
18869_5802_x13547_y4406	18869	13448	4387	5800	1
18869_6454_x17703_y2478	18869	17686	2456	6448	1
18868_3799摢y13405	18868	6470	13397	3791	1
18869_4275蠙y9368	18869	8819	9368	4275	1
18453_7010蝩y4509	18453	8759	4496	6996	0
18458_00574	18458	28727	14214	5826	0
18454_01060	18454	11394	11744	5863	0
18455_00210	18455	25737	14318	5322	0
236174_5138_x16501_y28259	236174	16501	28261	5124	0
236174_5338_x13590_y7348	236174	13594	7349	5369	0
18869_4625塓y5391	18869	5856	5394	4625	1
17302_00086	17302	14744	41462	2698	0
17302_00024	17302	14936	29811	3477	0
18868_4818_x14513_y17030	18868	14513	17030	4818	0
18868_3507眄y10476	18868	7695	10462	3505	1
18867_4889_x28329_y6770	18867	28329	6770	4889	0
236174_5670_x14073_y29439	236174	14076	29438	5791	1
18453_4186_x30783_y11697	18453	30765	11689	4185	1
191812_3176兄y19229	191812	5139	19226	3169	1
18462_00044	18462	19282	10948	5260	1
18465_00005	18465	8621	10614	3864	1
18868_3658閘y8113	18868	9579	8114	3653	0
18868_5724蘖y5999	18868	8622	5993	5710	1
18464_00119	18464	10430	13462	5730	0
17300_5571_x27063_y39610	17300	27057	39604	5567	0
182724_2494搙y20983	182724	6419	20983	2494	1
17302_00043	17302	20775	18296	3299	1
18463_00075	18463	24958	11129	5546	1
18868_7311_x22238_y17329	18868	22238	17328	7311	1
18453_5113镗y5782	18453	9557	5782	5113	0
18453_4067_x16924_y5288	18453	16924	5288	4067	0
18465_00207	18465	15161	16636	3224	1
pre_18458_00356	18458	26054	7526	5898	0
18869_5237璅y4162	18869	7485	4162	5237	0
17109_2401襷y24184	17109	8976	24184	2488	0
pre_18864_00027	18864	3351	24697	4387	1
18452_3926_x14445_y21337	18452	14456	21347	3928	1
18453_3796_x16246_y20830	18453	16245	20830	3796	0
18458_00549	18458	27235	14251	5448	0
pre_18864_00460	18864	2741	22321	5447	0
18454_01023	18454	9801	10620	5772	0
17545_00154	17545	23056	34636	5325	1
18455_00134	18455	19736	14640	5194	0
18464_00133	18464	9544	14963	5758	1
18869_3398扈y7047	18869	6254	7051	3372	0
18454_00160	18454	22192	12777	5824	0
18465_00114	18465	25967	11075	5596	0
18457_00099	18457	12581	13611	5181	0
18454_01030	18454	9537	11092	5756	0
17545_00095	17545	23705	17292	5931	0
18454_00153	18454	22617	11656	5828	0
18457_00057	18457	26150	11147	5670	0
18868_4757_x15158_y16995	18868	15158	16995	4757	1
18465_00117	18465	26532	11150	5695	0
18869_00028	18869	19641	9462	4989	0
18454_00024	18454	10866	7440	4678	0
18867_4789_x23709_y15765	18867	23698	15758	4791	1
18867_3383_x10177_y11497	18867	10150	11470	3375	0
18455_00014	18455	13429	11150	3986	1
18454_00098	18454	19267	11111	4986	1
18455_00049	18455	28636	11606	5644	0
191812_4003墆y22658	191812	5874	22651	3994	1
191812_3762邗y24261	191812	9086	24262	3754	0
17781_6325_x14423_y8278	17781	14399	8261	6336	0
18864_4157㍘y13741	18864	3364	13740	4155	0
18869_4091䠇y8065	18869	4796	8055	4090	1
pre_18465_00366	18465	8673	9110	6364	0
17545_00029	17545	20603	13002	4073	1
18868_3419_x27168_y8481	18868	27142	8477	3410	0
18465_00140	18465	26852	11772	6077	0
18453_5318_x33682_y14092	18453	33670	14082	5313	1
18454_01089	18454	25036	9752	6182	0
pre_182712_00004	182712	20151	25423	3807	1
18454_01040	18454	10501	10904	5552	0
18457_00150	18457	26584	12833	5419	0
17302_00094	17302	14380	42169	2748	0
236174_3447_x12562_y10626	236174	12583	10638	3429	0
18453_6561鑂y3817	18453	9442	3817	6561	0
18454_01097	18454	24070	10302	6002	0
18455_00252	18455	26385	12104	5637	0
18454_01091	18454	25230	9342	5910	0
18869_3504敔y5961	18869	6560	5941	3495	0
18455_00152	18455	12945	14069	5584	0
18455_00253	18455	26348	12207	5710	0
18869_4786_x18238_y10268	18869	18238	10268	4786	1
18465_00177	18465	12140	14973	5039	0
18457_00106	18457	14429	13609	3327	1
18454_01095	18454	23964	10073	5964	0
18457_00101	18457	13458	13210	5181	0
18455_00026	18455	27256	8753	4166	1
18454_01107	18454	24206	10364	6152	0
17545_00138	17545	21681	39019	3664	0
18864_6581_x10729_y2199	18864	10713	2182	6597	1
18457_00128	18457	12902	12265	5544	0
18462_00023	18462	11262	9738	6380	1
18458_00496	18458	27272	15405	5140	0
17302_00023	17302	15030	27059	4032	1
18454_01012	18454	11358	11865	5356	0
236174_6438_x12218_y5897	236174	12220	5903	6430	0
18869_4036耲y4635	18869	8032	4635	4036	0
18463_00015	18463	11043	7669	6207	0
18457_00059	18457	27158	11340	5709	0
17545_00063	17545	25899	16375	3984	1
18864_4760ばy21249	18864	3070	21245	4746	1
182725_4160圗y19181	182725	5721	19177	4152	1
18453_2632_x11687_y8383	18453	11684	8386	2613	1
18463_00037	18463	12218	8924	5728	1
18455_00050	18455	28362	10312	6550	1
191807_2729㝐y9965	191807	3779	9973	2728	1
17545_00065	17545	24075	18663	3430	1
18462_00063	18462	20539	11939	5333	0
17302_00077	17302	16035	38907	5192	0
18457_00017	18457	10933	11358	5773	0
18454_00156	18454	22894	11905	6081	0
pre_18464_00087	18464	11122	12316	3502	1
18462_00016	18462	10665	10190	5510	1
pre_18864_00081	18864	4153	24464	2226	0
18454_00147	18454	24837	11145	6190	0
18867_4647_x12409_y6656	18867	12369	6657	4640	0
18864_6733遗y31875	18864	9068	31875	6728	1
18455_00139	18455	12646	12472	5550	0
18458_00267	18458	29306	10621	6326	0
18457_00013	18457	11844	11885	5328	0
18458_00547	18458	27104	13632	5465	0
18453_4403_x30609_y7732	18453	30609	7732	4403	1
18869_4050_x21764_y6239	18869	21764	6239	4050	0
18864_6057蔠y2391	18864	8526	2374	6056	1
18458_00302	18458	30221	11173	6184	0
18463_00046	18463	17429	10940	5162	0
182725_5012妀y10427	182725	5970	10417	5002	0
182725_4390偸y18459	182725	5074	18462	4387	0
18453_5841_x19468_y3419	18453	19464	3412	5839	1
17302_00101	17302	20160	35118	2406	1
18464_00074	18464	23067	11538	5503	1
17302_00013	17302	18082	15784	3110	0
17109_4101杓y6197	17109	6758	6199	4163	0
18868_4434_x10947_y6887	18868	10937	6888	4424	1
17302_00087	17302	14565	41960	2634	0
18869_4457_x17404_y9449	18869	17404	9449	4457	1
18457_00098	18457	12949	13418	5272	0
18454_00003	18454	8286	9971	4028	0
18457_00039	18457	25758	11819	3631	1
18864_3488㚑y22599	18864	3679	22593	3473	1
18454_01080	18454	23966	9743	5880	0
pre_18455_00109	18455	21819	20064	3552	0
17302_00081	17302	12478	41606	2770	1
18869_4089案y5110	18869	6848	5110	4089	0
18457_00091	18457	13006	12614	5280	0
18868_3552_x28542_y9340	18868	28524	9331	3549	0
18458_00269	18458	27706	12493	5574	0
18454_01116	18454	25571	10371	5870	0
18463_00041	18463	12526	9894	5967	1
18868_3112_x27714_y10534	18868	27706	10529	3108	0
17545_00030	17545	22518	13446	3845	1
17109_1901阂y10508	17109	9602	10511	1960	0
18465_00046	18465	11605	12003	4006	1
18458_00540	18458	27240	13308	5286	0
18464_00163	18464	26619	16058	4105	1
17302_00001	17302	16233	15505	3063	0
18457_00041	18457	24842	9528	4267	1
pre_18864_00426	18864	2331	19164	2966	1
18455_00261	18455	28169	12030	5724	0
17545_00007	17545	18263	13599	3781	0
18867_7583_x22567_y18119	18867	22567	18118	7583	1
18465_00127	18465	25249	12574	5363	0
17545_00169	17545	22902	34803	5895	1
18867_4677_x24410_y14710	18867	24403	14700	4675	0
18458_00445	18458	14780	13781	5458	0
18864_6321䎇y7047	18864	4387	7047	6321	0
18455_00135	18455	8305	13292	5678	1
18868_6000_x19811_y5444	18868	19808	5419	5988	1
18454_00145	18454	24659	11097	5793	0
18868_3977_x25824_y7160	18868	25827	7169	3962	0
18465_00282	18465	27958	16140	4064	1
18868_4317_x23980_y6346	18868	23959	6336	4310	0
18463_00012	18463	11014	8527	6086	0
18455_00140	18455	12709	11799	5460	0
18454_00158	18454	23457	12099	5602	0
18455_00030	18455	25742	11356	3002	1
18457_00108	18457	16143	14027	3113	1
18457_00199	18457	27614	12550	5893	0
pre_18467_00104	18467	3368	9863	6829	0
18869_5431_x21494_y4633	18869	21490	4622	5422	1
pre_18464_00099	18464	10637	6708	5981	1
17109_6901爃y26714	17109	6940	26610	6872	0
18465_00168	18465	11843	16099	2958	1
18869_3741抄y6163	18869	6278	6147	3739	0
18867_4724_x12558_y16835	18867	12558	16835	4724	1
18463_00047	18463	17293	11242	5280	0
18457_00032	18457	24888	9339	3695	1
18454_01106	18454	24952	10234	5933	0
pre_18864_00036	18864	3448	10294	3324	0
17109_6501榗y4287	17109	6999	4289	6542	0
18462_00049	18462	21731	11288	3175	0
17109_2601銖y24691	17109	9300	24693	2689	0
18864_3494⎀y13749	18864	2376	13745	3501	1
18457_00204	18457	24514	13773	5583	1
18457_00054	18457	25407	11771	5746	0
18867_6003_x18592_y6204	18867	18551	6193	5991	1
18458_00468	18458	17862	15163	5305	1
18869_7989鄣y9916	18869	9123	9916	7989	1
18454_01033	18454	9675	11443	5791	0
18470_3227_x19287_y16117	18470	19285	16118	3226	1
18867_4689_x11723_y7039	18867	11702	7006	4675	1
18454_00168	18454	24605	12566	5597	0
18453_5325_x32314_y8395	18453	32314	8379	5324	1
pre_18868_00465	18868	9482	10940	2921	1
18453_5862_x33046_y12305	18453	33051	12306	5870	1
18868_3856_x26025_y7205	18868	26025	7205	3856	0
18864_3473♁y21082	18864	2641	21082	3473	1
18869_5694_x15073_y4098	18869	15062	4079	5676	1
191807_5811㤱y20674	191807	3930	20668	5822	1
18465_00128	18465	25281	12809	5218	0
17545_00088	17545	23460	15004	5756	0
18454_00022	18454	12254	9683	3496	1
18457_00024	18457	11034	11743	5823	0
18453_3326_x29413_y10076	18453	29411	10073	3320	0
18868_3627_x28035_y8749	18868	28009	8742	3616	0
18457_00073	18457	27214	11886	5791	0
18465_00241	18465	11932	13060	5163	0
191801_1996_x10466_y16907	191801	10462	16899	1988	1
18454_01090	18454	25312	9800	5792	0
191812_4686_x10891_y5452	191812	10884	5445	4682	0
17109_2601_x10213_y8783	17109	10216	8780	2637	0
18455_00240	18455	30576	12201	4314	1
18463_00056	18463	21919	9239	5513	1
18454_01034	18454	9664	10924	6020	0
18868_5701锸y5736	18868	9526	5722	5698	0
236174_3001_x12887_y24248	236174	12879	24238	2971	0
18458_00083	18458	12768	10029	6286	0
pre_18864_00042	18864	3537	12829	6672	1
18869_3305栒y6104	18869	6806	6099	3305	0
pre_18454_00865	18454	29089	10675	4969	1
pre_18465_00369	18465	10108	8776	6432	0
17545_00159	17545	27694	33211	4148	1
17545_00116	17545	21088	36939	3225	1
18455_00002	18455	9248	10906	5338	1
18454_01059	18454	11251	11796	5593	0
18465_00203	18465	15685	16768	2774	1
18454_00107	18454	23084	12234	5445	0
18457_00113	18457	9723	16203	4044	1
18864_4380捱y4940	18864	6376	4942	4381	1
18457_00002	18457	12675	8390	4263	0
18864_00313	18864	9945	29934	4567	1
18458_00459	18458	12601	13269	6517	0
18869_4587_x23021_y6827	18869	22995	6811	4582	0
18461_4388喙y5781	18461	5599	5781	4388	1
18867_4801灨y12938	18867	7049	12932	4800	1
18461_3871砓y3857	18461	7813	3853	3871	1
18454_01042	18454	10393	11065	5742	0
18453_6756癷y5336	18453	28507	4295	5693	0
17302_00002	17302	16201	15609	2952	0
18464_00047	18464	9201	11555	5867	0
18458_00500	18458	24573	15982	3437	1
18868_4341_x30419_y10114	18868	30397	10107	4338	1
17302_00102	17302	21078	36654	2340	1
191812_4664耧y25176	191812	8022	25168	4660	0
18462_00056	18462	21372	9198	5710	0
18454_01014	18454	12510	12045	5373	0
pre_18864_00014	18864	3255	24393	4195	0
18454_00177	18454	16674	13340	5299	0
17300_5896_x24862_y27320	17300	24862	27319	5896	0
18465_00112	18465	26065	10647	5577	0
18867_6986_x31479_y5932	18867	31479	5932	6986	1
18465_00110	18465	26006	11073	5371	0
18457_00164	18457	26811	13718	5468	0
17109_7001戅y5194	17109	6203	5191	7063	0
18864_3772卄y6871	18864	5337	6873	3766	1
18869_3263椧y6229	18869	6938	6211	3264	0
17545_00026	17545	21627	12826	3850	0
18454_00097	18454	18646	11249	5080	0
18463_00039	18463	12440	10366	5506	1
17545_00060	17545	23970	16619	3035	1
18868_3592靶y8113	18868	9748	8095	3585	0
17782_3651_x35286_y18512	17782	35298	18520	3656	0
18868_3564_x27379_y8431	18868	27360	8425	3557	0
17545_00074	17545	19752	10120	5564	0
18869_5754煙y3959	18869	7166	3955	5753	1
18458_00281	18458	28811	12558	5572	0
pre_18467_00495	18467	29935	17957	7139	0
18458_00101	18458	12341	11183	6308	0
18465_00003	18465	8758	12241	3407	0
18454_00151	18454	24093	10766	6627	0
17781_6802茤y14113	17781	8363	14130	6805	0
18869_4997_x13063_y4444	18869	13049	4429	4997	1
pre_18864_00038	18864	3469	11115	3458	1
182724_4580嘧y9427	182724	5627	9412	4582	1
191807_3532䤒y7973	191807	4920	7977	3515	1
18462_00059	18462	21158	9621	5674	0
17302_00039	17302	19647	19461	5196	0
18454_00093	18454	25494	7556	4584	1
236174_3329_x13938_y26099	236174	13940	26104	3323	0
17545_00082	17545	21926	16580	6399	1
18453_3564_x30226_y9677	18453	30213	9671	3555	0
18465_00113	18465	25965	10707	5713	0
pre_18864_00414	18864	2922	20563	1974	1
18454_00105	18454	23480	11302	5498	0
17545_00067	17545	26583	18407	3967	1
18464_00079	18464	24558	11951	6256	1
18864_4554鎆y2232	18864	9383	2236	4561	1
18462_00045	18462	19991	10870	5022	0
18455_5898_x14920_y13352	18455	14913	13327	5899	1
18462_00019	18462	11427	9978	5800	0
182725_6819愉y7853	182725	6096	7847	6818	1
18458_00424	18458	13473	12787	5516	0
18868_3699_x17279_y16010	18868	17263	15998	3711	1
pre_18864_00046	18864	3601	10609	6523	1
236174_3829_x14826_y27255	236174	14832	27262	3866	1
18454_01094	18454	23796	10364	5822	0
18455_00150	18455	15202	13885	5699	0
18457_00126	18457	11303	12964	5634	0
18869_3506扐y6810	18869	6244	6809	3505	0
18458_00056	18458	12493	10088	6089	0
18457_00087	18457	13911	13141	4131	1
18455_5474_x14981_y13279	18455	14981	13303	5473	1
18453_4899_x10111_y5917	18453	10106	5912	4882	1
17545_00120	17545	19474	37650	3861	1
182724_5793蚕y5510	182724	8674	5521	5783	1
18465_00347	18465	26611	13260	5496	0
18457_00103	18457	14526	12382	3257	1
18457_00052	18457	25571	11854	5522	0
191812_5676聲y26215	191812	8071	26217	5688	1
182724_5410䎓y11075	182724	4398	11065	5416	1
18457_00139	18457	28318	13065	3995	1
17302_00118	17302	17408	40902	5037	0
18454_01072	18454	12588	13106	5704	0
18869_5571螒y4549	18869	8792	4549	5572	1
18455_00182	18455	29459	13296	3880	0
18453_4386_x31552_y9254	18453	31553	9244	4380	1
18869_5317恣y4638	18869	6053	4632	5308	1
17545_00140	17545	21814	38862	3692	0
18457_00081	18457	15192	13185	2274	1
18458_00612	18458	14635	9640	6248	0
17545_00055	17545	21384	15959	5226	1
182724_2926剹y13761	182724	5265	13741	2922	1
18454_00099	18454	19324	12316	5168	0
17781_00004	17781	17857	11456	4698	0
pre_18864_00225	18864	10468	3158	3733	1
18867_5640_x21236_y5683	18867	21236	5683	5640	1
18454_00067	18454	11112	10998	6240	0
18454_01066	18454	12566	12681	5612	0
pre_18864_00247	18864	5824	8223	2485	0
18464_00009	18464	9764	10406	3375	1
18457_00035	18457	24716	11294	2987	1
17109_3701鈨y26684	17109	9235	26692	3735	0
18869_5343吔y5337	18869	5413	5329	5337	1
18453_4283眹y13735	18453	7739	13735	4283	1
18461_4178_x16825_y2713	18461	16825	2713	4178	1
pre_18465_00268	18465	8224	15534	6692	1
18869_5980癔y3517	18869	7658	3515	5977	1
18455_00040	18455	29236	9932	4593	1
18457_00051	18457	25822	11516	5786	0
18463_00024	18463	10263	10098	3483	0
210254_2309_x13266_y25533	15257	13263	25518	2294	1
18465_00300	18465	26268	13581	6028	1
18453_3021_x27493_y8943	18453	27486	8929	3014	0
18454_00126	18454	23809	8543	6170	0
18867_4605_x30309_y8068	18867	30299	8068	4595	1
pre_18454_00377	18454	24188	8220	3262	1
18457_00152	18457	26106	13155	5283	0
18454_01007	18454	10335	12732	5372	0
18454_01086	18454	24670	9792	5946	0
18458_00376	18458	19319	15082	4979	0
18454_01101	18454	24709	10420	5824	0
18457_00080	18457	8526	16289	4958	1
18457_00202	18457	27349	13097	5618	0
18457_00197	18457	27244	12831	5657	0
18868_5456睳y6771	18868	7770	6753	5449	0
17545_00110	17545	20817	32348	5215	1
17545_00059	17545	24338	15848	3270	0
236174_3529_x13394_y26567	236174	13396	26574	3562	0
18455_00005	18455	12327	10408	3612	0
18470_4630_x23468_y24795	18470	23461	24791	4625	1
18454_00018	18454	11881	8369	3518	1
18464_00194	18464	9111	10682	6978	0
18454_00144	18454	23920	11118	6707	0
18454_00073	18454	12096	12243	6190	1
18864_5030鍇y31359	18864	9363	31356	5014	1
18463_00029	18463	12059	9273	6032	1
18867_5203_x10027_y7237	18867	10034	7235	5200	0
18454_00157	18454	23882	11840	5837	0
pre_18458_00351	18458	25833	7583	5593	0
18464_00081	18464	7165	13366	3803	1
18864_6384㐉y13059	18864	3404	13060	6368	0
17545_00041	17545	18782	14145	3472	1
18867_4421_x31775_y9812	18867	31744	9806	4404	1
18453_7813垙y12199	18453	5788	12192	7801	1
18455_00011	18455	12378	11399	3666	0
17302_00003	17302	16414	15068	3096	0
pre_18464_00168	18464	11989	16105	4158	0
18864_5637嘷y31619	18864	4521	7484	6950	1
18457_00140	18457	24828	13754	3454	1
18462_00041	18462	20549	10174	5139	0
191812_4445否y10324	191812	5423	10328	4447	1
18453_6479逐y4330	18453	9012	4322	6469	0
191801_4724䈦y10240	191801	4207	10222	4714	1
18453_7223_x30215_y5120	18453	30220	5110	7216	0
18867_4621_x24147_y14734	18867	24137	14740	4616	0
18869_3064_x20999_y7621	18869	20998	7613	3053	1
pre_18047_00009	18047	10052	12665	3177	1
18458_00580	18458	26806	15139	5368	0
18454_01000	18454	9945	10504	5446	0
18464_00139	18464	19626	15646	5211	1
17545_00178	17545	18146	28530	4654	1
17545_00119	17545	20151	38040	3594	0
18869_5123_x17555_y3609	18869	17554	3604	5122	1
18465_00205	18465	15247	17325	3115	1
17781_00003	17781	14249	36315	2886	0
17545_00004	17545	18026	13567	3645	0
18457_00025	18457	11261	11424	5828	0
18867_4156鍈y9148	18867	9338	9141	4146	1
191812_6351倉y7424	191812	4998	7414	6336	1
pre_18467_00342	18467	10501	20916	5380	1
17109_2601钘y8169	17109	9504	8167	2700	0
pre_18864_00073	18864	4031	27251	5147	0
18464_00108	18464	8847	18665	3893	1
pre_18864_00069	18864	3982	24364	2555	0
18867_4957_x30093_y7560	18867	30091	7552	4950	0
18454_00060	18454	10617	9993	5816	0
18868_5141蔵y6876	18868	8542	6869	5135	0
18869_3857_x22137_y7268	18869	22131	7259	3856	0
17781_4874_x11466_y11924	17781	11498	11931	4877	0
18453_4231_x30739_y8470	18453	30733	8462	4223	0
pre_18864_00442	18864	4455	27939	4923	0
18864_00117	18864	6476	5135	7078	1
pre_18454_00579	18454	26102	7392	4679	0
191803_8254灅y21580	191803	7032	21564	8245	1
18455_00201	18455	26488	13006	5338	0
18465_00031	18465	11465	9479	4138	1
18465_00083	18465	11189	12656	5618	0
18455_00013	18455	13519	11325	3449	1
236174_3229_x11951_y11316	236174	11884	11110	3278	0
18458_00102	18458	12268	11128	6396	0
18462_00012	18462	10874	9484	5547	0
18457_00163	18457	26345	13835	5439	0
18867_5194_x29530_y6807	18867	29529	6807	5194	1
191807_5178倂y23078	191807	4961	23070	5161	1
18461_4233_x19011_y2874	18461	19011	2874	4233	1
18457_00145	18457	25622	13384	5462	0
18463_00051	18463	24880	11587	4618	1
17545_00071	17545	20340	20822	5311	1
17787_00049	17787	30506	14623	4296	1
236174_4647_x16405_y27845	236174	16411	27849	4660	0
18465_00136	18465	26188	11756	5863	0
17302_00120	17302	19057	39206	4936	0
17786_00001	17786	20659	20368	1720	0
18465_00146	18465	26954	11542	6722	0
18868_4041_x10632_y7193	18868	10617	7193	4032	1
18454_00135	18454	22902	11449	5650	0
18465_00015	18465	7589	12842	4475	1
17109_2500顤y9311	17109	9868	9310	2500	0
18465_00227	18465	10132	13167	5386	0
191807_4114㖉y10280	191807	3622	10222	4111	1
17545_00028	17545	18956	11404	5238	1
17302_00050	17302	18872	21545	2298	1
18455_00015	18455	13603	11245	5399	0
18465_00106	18465	25784	12864	5117	0
18457_00109	18457	14455	13499	5478	1
18458_00086	18458	13816	10405	6123	0
236174_3529_x13688_y26111	236174	13690	26118	3545	0
pre_18465_00267	18465	7812	14990	6763	1
18868_2593_x15801_y13755	18868	15792	13743	2582	0
191812_2734扙y10487	191812	6242	10483	2731	1
18455_00031	18455	27257	10252	3774	1
18868_4706_x15828_y16760	18868	15827	16760	4706	1
18455_00004	18455	15033	10207	3612	1
18454_00138	18454	23363	10913	5922	0
18457_00079	18457	8547	15737	4413	1
18868_5156镀y6495	18868	9531	6494	5146	0
191812_3727䦖y18685	191812	4980	18677	3721	1
17545_00118	17545	19264	37893	3451	0
191807_2469吱y10056	191807	5457	10041	2468	1
18867_4216餳y8365	18867	9918	8351	4212	0
18868_3922_x26631_y7518	18868	26643	7522	3927	0
18868_4523_x15124_y15767	18868	15123	15766	4522	0
18047_5719_x25513_y7957	18047	25513	7953	5712	1
18455_00264	18455	25803	14382	5539	1
17786_00017	17786	20216	20652	1706	0
18869_6291_x15236_y3478	18869	15244	3467	6285	1
pre_18864_00098	18864	4611	9823	7117	1
18457_00122	18457	10727	12819	5657	0
17302_00103	17302	22439	36402	3315	1
17782_3487_x11014_y17041	17782	10993	17040	3492	0
pre_18454_00305	18454	23536	6542	4516	0
18453_7188_x11060_y3637	18453	11044	3624	7189	0
17545_00024	17545	21113	13119	3782	0
18463_00031	18463	11977	9298	5487	1
18454_01031	18454	9521	11016	5815	0
17782_3284_x11909_y16428	17782	11897	16428	3290	0
18462_00020	18462	10270	8859	6028	0
18465_00145	18465	26776	11448	6694	0
18453_5995_x24812_y3143	18453	24806	3137	5981	0
18465_00175	18465	12882	14289	5003	1
18454_00053	18454	16906	11502	4979	0
17109_4772逸y27257	17109	9041	27264	4777	0
18465_00029	18465	11122	8645	4332	1
18047_00047	18047	16062	14806	2443	1
18464_00124	18464	9908	14158	5307	0
17302_00025	17302	16300	30691	3794	1
236174_2801_x11376_y11451	236174	11362	11439	2793	0
18455_5730_x15780_y13638	18455	15805	13630	5737	0
18454_01050	18454	8947	10400	6408	0
pre_18465_00367	18465	9356	8587	6392	0
18465_00037	18465	11349	11115	3562	1
191807_5921䍕y21421	191807	4385	21441	5921	1
18465_00204	18465	14702	17086	2726	1
18869_6854_x10735_y2978	18869	10735	2978	6854	1
18463_00034	18463	11139	9840	5538	0
18868_3783_x28846_y9268	18868	28825	9256	3781	1
18465_00006	18465	7379	10539	5146	0
17545_00003	17545	17860	18010	5250	1
pre_18464_00102	18464	14197	8293	5534	1
18869_4347腦y4281	18869	8166	4275	4343	0
17786_00022	17786	21449	31439	1688	1
236174_6338_x12092_y5845	236174	12102	5840	6350	0
18453_7692_x10145_y15241	18453	10138	15240	7692	1
18463_00062	18463	21872	8812	6696	0
210254_3271_x15413_y13333	15257	15413	13333	3271	0
18465_00009	18465	8909	10214	4875	0
18454_00133	18454	23556	10230	5733	0
18464_00128	18464	10549	14523	5427	0
210254_4149_x16164_y21238	15257	16163	21244	4153	0
18454_00130	18454	18918	10614	5572	1
pre_18455_00241	18455	23527	19971	4313	0
18458_00351	18458	10646	14110	4242	1
18454_01100	18454	24790	10524	5646	0
18454_01082	18454	24124	9821	5815	0
236174_3229_x12413_y11831	236174	12422	11836	3276	0
17302_00018	17302	14958	17061	3044	1
18458_00122	18458	13954	12053	5674	0
17545_00149	17545	24890	36983	3821	1
18454_00106	18454	23365	11962	5430	0
18461_4862_x17603_y2198	18461	17603	2198	4862	1
191812_5158逗y25877	191812	9007	25867	5147	0
18454_01047	18454	10734	11302	5764	0
18458_00561	18458	28545	13321	5795	0
18455_00172	18455	25944	12956	3664	1
18455_5507_x14812_y14221	18455	14827	14197	5510	0
18455_00042	18455	27971	9491	5790	0
18869_3937倀y8198	18869	5013	8188	3931	1
17545_00143	17545	23639	37314	3195	1
18458_00048	18458	14370	9252	5618	0
17545_00054	17545	20696	16076	5274	1
pre_18458_00348	18458	25668	7747	5450	1
182724_3848褃y23965	182724	8904	23966	3849	1
18867_4473_x25161_y6054	18867	25153	6064	4460	1
18463_00054	18463	20055	10768	5519	0
18457_00033	18457	25725	9288	3624	1
18453_5459陆y5477	18453	9641	5473	5446	1
18867_3855_x11412_y8044	18867	11387	8011	3848	1
17302_00041	17302	20042	20005	5360	0
17302_00095	17302	14753	42111	2760	0
18455_00120	18455	12334	12185	5432	0
18465_00219	18465	5976	13390	5308	1
18454_00101	18454	19473	12380	5255	0
18454_01114	18454	25312	10173	6066	0
18455_00263	18455	25459	13308	5548	1
18454_00092	18454	24240	7602	4278	1
17545_00176	17545	24379	33934	5576	1
18458_00250	18458	29374	10288	6172	0
17545_00145	17545	23419	37164	3619	1
17781_3819_x16144_y41186	17781	16104	41189	3817	0
18868_4047_x27203_y7787	18868	27186	7776	4045	0
18452_5511_x26566_y3403	18452	26569	3425	5509	0
18458_00277	18458	28132	12294	5655	0
18869_5692攴y3440	18869	6537	3431	5686	1
18454_01043	18454	10913	10918	5724	0
18464_00049	18464	9569	12005	5870	0
18458_00460	18458	15422	13228	5356	0
18867_4202_x26848_y7080	18867	26848	7079	4201	1
18869_4426瘑y4421	18869	7616	4409	4416	0
18869_4599煓y3640	18869	7153	3640	4599	1
17545_00147	17545	25293	35610	3060	1
17545_00058	17545	20597	17951	5348	1
18867_2903_x13633_y8787	18867	13638	8774	2878	1
17788_3709怀y8213	17788	5993	8207	3700	1
18463_00036	18463	11809	10391	5729	1
17109_6801琲y4405	17109	7433	4408	6895	0
18465_00291	18465	24089	14008	5901	1
18869_3482灷y5660	18869	7072	5652	3481	0
18864_3338㎖y21865	18864	3396	21865	3338	1
18455_00018	18455	13073	9219	5938	0
18454_00028	18454	14332	9240	2972	1
17300_3426_x20339_y44872	17300	20325	44792	3425	0
pre_18864_00008	18864	3124	20315	5918	1
pre_18464_00077	18464	7789	12198	4691	1
18454_00148	18454	25214	11472	5627	0
18465_00206	18465	13547	16389	3372	1
18457_00206	18457	27109	13777	5611	0
17787_00029	17787	6080	14181	5180	1
17543_3705阙y20864	17543	9621	20859	3702	0
18457_00008	18457	13586	11483	3498	1
18464_00086	18464	7903	16301	4260	1
18868_3781朕y11703	18868	6719	11696	3776	0
18457_00159	18457	25052	13718	5323	1
18454_01130	18454	11389	13270	5396	0
17109_7001圸y6470	17109	5743	6480	7052	0
18454_01073	18454	12912	12969	5846	0
pre_18864_00174	18864	6802	7553	2543	1
18047_2622_x11862_y12983	18047	11856	12989	2619	1
182724_4599膁y6776	182724	8155	6757	4582	1
17787_00014	17787	11937	11739	3774	1
191812_3140刄y12992	191812	5024	12991	3139	1
18463_00052	18463	20003	8986	6135	1
17302_00121	17302	18982	39396	4868	0
17545_00001	17545	17012	13613	3775	1
pre_18464_00180	18464	8333	20587	4269	1
18867_6085_x20833_y6331	18867	20829	6321	6078	1
18457_00036	18457	25362	10752	3135	1
18864_2047〖y12128	18864	3015	12138	2048	1
18457_00209	18457	20184	12741	5539	1
17302_00063	17302	23278	24054	3122	1
18867_4984_x30860_y8156	18867	30853	8157	4968	1
18869_4468_x23035_y7089	18869	23025	7081	4463	0
18453_4496_x31014_y8304	18453	31006	8293	4483	1
18463_00042	18463	16758	10620	4855	1
18465_00292	18465	25425	13237	5580	1
182724_2238炖y20268	182724	7091	20264	2232	0
18869_3634坐y7170	18869	5754	7162	3628	0
18464_00184	18464	23814	13788	5491	0
pre_18458_00367	18458	26584	8166	5800	0
18453_4749_x31789_y8895	18453	31782	8891	4742	1
18464_00016	18464	11377	11249	3690	1
18455_00020	18455	12470	11464	5724	0
18869_3547_x21769_y7449	18869	21759	7442	3541	0
18867_4392瘳y13301	18867	7607	13283	4395	1
17302_00117	17302	17566	40339	4680	0
18463_00014	18463	11140	8520	6091	0
18455_00036	18455	28297	11521	3596	1
pre_18464_00182	18464	13104	19848	3152	1
18869_3239昅y6691	18869	6605	6691	3239	0
18868_4517_x31548_y11591	18868	31533	11577	4513	1
191807_4923璙y24194	191807	7498	24190	4925	1
18867_4824_x31628_y8902	18867	31622	8897	4816	1
18867_4768_x26326_y6150	18867	26312	6147	4759	1
18454_01126	18454	24888	9849	6240	0
18458_00119	18458	13747	12358	5694	0
18868_6405_x11428_y4397	18868	11409	4399	6403	1
18463_00016	18463	11589	7799	6197	0
18462_00028	18462	10937	11074	5664	1
236174_3429_x12632_y10625	236174	12641	10614	3458	0
pre_18469_00086	18469	6248	26435	5351	1
18454_01013	18454	12240	11814	5499	0
18465_00028	18465	12414	8456	3785	1
18455_00159	18455	15835	13965	5606	0
18868_3626_x29809_y12585	18868	29791	12562	3622	1
18458_00419	18458	12713	12966	5403	0
18463_00073	18463	21358	11137	5791	1
18454_00069	18454	9998	11524	6797	0
18454_00051	18454	13574	12316	5336	1
18868_4648_x14941_y16268	18868	14940	16267	4647	0
18457_00006	18457	12979	11369	3868	1
18867_4831_x27808_y6496	18867	27816	6476	4825	0
18869_4511_x11720_y4070	18869	11715	4072	4509	0
18457_00075	18457	27614	11763	6294	0
17109_2401隕y9693	17109	9701	9696	2460	0
18464_00082	18464	6366	16275	3913	1
18457_00037	18457	24104	11097	3460	1
18864_5305硷y31450	18864	7877	31450	5305	0
17543_4926堳y20277	17543	5833	20277	4926	0
18454_01134	18454	11388	13576	5566	0
18463_00045	18463	21045	10292	5335	1
236174_3029_x12820_y24699	236174	12819	24695	3041	0
18454_01015	18454	11819	12526	5398	0
18867_7790_x21511_y18480	18867	21511	18480	7790	1
18462_00062	18462	20448	11695	5376	0
18463_00003	18463	20224	10448	5848	0
18869_3634_x20027_y5437	18869	20012	5419	3628	1
18868_3207_x27726_y9448	18868	27694	9447	3197	0
18457_00028	18457	12965	11605	5731	1
191812_6084倦y7787	191812	5025	7781	6085	1
18869_4414_x15653_y4273	18869	15653	4273	4414	1
18454_01074	18454	12472	12838	5880	0
17781_00001	17781	20055	17532	3146	0
18864_3248⑳y15212	18864	2480	15199	3244	1
18864_00040	18864	7644	5001	3391	1
18454_01119	18454	24313	10707	5837	0
18869_4301_x20547_y5218	18869	20537	5208	4298	1
18465_00033	18465	14384	9578	3123	1
18868_3799_x26336_y7466	18868	26329	7470	3800	0
18465_00288	18465	24095	13688	5257	0
17545_00081	17545	22035	16401	6206	1
18465_00245	18465	13754	15888	5192	1
18465_00132	18465	25539	13006	5759	0
18465_00116	18465	26676	11274	5607	0
18455_00144	18455	13577	12094	5868	0
18457_00102	18457	11620	14084	5420	1
18454_00149	18454	24251	10174	6665	0
18453_6316_x30559_y4743	18453	30562	4736	6306	0
17545_00066	17545	25590	17438	3436	1
pre_17543_01171	17543	11482	18932	2262	0
18454_00075	18454	14230	12608	5718	1
18465_00057	18465	10442	10934	5626	0
18869_4912_x19648_y8510	18869	19648	8510	4912	1
191812_5922䕲y8645	191812	4564	8641	5910	1
18454_01011	18454	11168	11900	5514	0
18455_3718_x10944_y12140	18455	10949	12166	3718	0
18868_5242願y5968	18868	9857	5968	5242	0
18869_5024啄y5480	18869	5548	5468	5022	0
pre_18864_00048	18864	3603	9891	6345	1
17302_00020	17302	14992	21956	4341	1
17545_00150	17545	24137	37686	3602	1
18869_5033_x23046_y6158	18869	23017	6139	5024	0
17302_00062	17302	22793	23134	3119	1
236174_6855_x15550_y29832	236174	15535	29853	6837	1
18864_6139䡃y27122	18864	4839	27108	6134	1
18455_4619_x10185_y12182	18455	10190	12213	4620	1
pre_18864_00114	18864	5103	27465	3257	1
17781_6228_x12697_y8412	17781	12724	8396	6228	0
18453_4711_x14090_y3943	18453	14094	3933	4701	0
18869_3701喉y7633	18869	5586	7626	3696	0
18454_00095	18454	18126	11451	5008	1
17545_00111	17545	26840	32354	3071	1
17302_00064	17302	21121	20590	4923	0
18458_00077	18458	14200	10769	5504	0
18465_00157	18465	7793	13867	3977	1
18454_01109	18454	25409	10105	5716	0
17109_6401禉y3767	17109	7644	3978	6434	0
18454_00064	18454	11344	10444	5732	0
18458_00386	18458	10955	15932	3970	1
18867_4302_x30805_y9233	18867	30805	9233	4302	1
18454_01115	18454	25136	10316	5878	0
18465_00036	18465	11790	10382	3746	1
18868_5965_x17541_y6435	18868	17527	6427	5958	1
18869_5393芄y3671	18869	8261	3666	5380	0
17545_00023	17545	20519	12647	3785	0
18867_7541_x13210_y4462	18867	13210	4462	7541	1
18453_7024递y4138	18453	9015	4125	7021	0
17545_00078	17545	21756	16438	5412	0
18457_00082	18457	13088	13068	3439	1
182724_4327䡇y18972	182724	4841	18982	4322	1
17302_00017	17302	16477	14183	4580	1
18465_00125	18465	24611	12908	5379	0
18454_00146	18454	24646	11260	5983	0
18869_00024	18869	17715	10452	4732	1
18462_00052	18462	20510	10800	5164	0
pre_18864_00012	18864	3189	24467	4791	0
18463_00069	18463	21451	9901	5544	0
18868_5131疖y7239	18868	7578	7239	5119	0
18463_00011	18463	13200	8084	3291	1
236174_3893_x17507_y26071	236174	17508	26071	3872	1
18457_00026	18457	11942	11125	5527	0
18457_00040	18457	26208	11563	3493	1
17302_00125	17302	18222	37704	4886	0
18465_00080	18465	11174	12578	5504	0
18457_00009	18457	11943	10205	5360	1
17302_00040	17302	19681	20348	5396	0
18457_00044	18457	26172	9975	4363	0
18453_2400_x15836_y7243	18453	15834	7235	2395	1
18458_00564	18458	28627	13810	5211	0
18868_3488_x24952_y7321	18868	24941	7313	3478	1
18457_00110	18457	15130	13742	4990	1
18457_00136	18457	22124	14960	5393	1
18464_00192	18464	11650	10083	5623	1
18463_00010	18463	13268	7021	4053	1
18457_00141	18457	27428	14011	3363	1
18465_00079	18465	11178	12640	5429	0
pre_18864_00457	18864	3164	20962	5811	1
18455_00009	18455	11616	10737	3892	0
18465_00078	18465	10529	12772	5398	0
18457_00001	18457	12534	8934	3811	1
17302_00045	17302	20862	19117	2771	1
18869_4345炗y4738	18869	7097	4738	4345	0
18462_00017	18462	10985	9583	5770	0
18462_00055	18462	21018	9119	5533	1
18464_00061	18464	22324	12272	4092	1
18462_00015	18462	10302	9377	5883	0
18869_6076_x17177_y3306	18869	17177	3306	6076	1
18867_3758_x14594_y6944	18867	14585	6926	3743	1
18454_00010	18454	12768	7416	3800	1
pre_18469_00002	18469	7537	19212	5108	1
18864_5648䠹y28849	18864	4840	28844	5633	1
18454_01124	18454	25624	10910	5880	0
18454_00132	18454	21544	12227	6070	1
18867_3973_x31634_y12362	18867	31622	12355	3961	1
18457_00078	18457	9439	15299	4329	1
18465_00152	18465	27067	11867	6704	0
18454_00086	18454	24446	7664	4032	0
18454_01062	18454	11862	11854	5544	0
182725_3680_x13452_y7614	182725	13444	7610	3675	0
18465_00017	18465	7054	11860	4875	1
18457_00125	18457	10900	13260	5514	0
18867_3832_x10338_y8748	18867	10380	8750	3822	1
18869_4384_x15799_y10704	18869	15779	10691	4378	0
18454_01055	18454	9888	11518	5738	0
18455_00044	18455	28178	9503	6182	0
18465_00304	18465	23433	15416	5172	1
18454_00100	18454	19391	12344	5280	0
18454_01051	18454	10984	10640	5538	0
18454_01078	18454	25177	8652	4530	1
17782_3672_x34784_y19432	17782	34777	19451	3676	0
18463_00074	18463	25452	10371	5932	1
18869_4054_x19963_y5080	18869	19942	5068	4042	1
18458_00577	18458	27164	14817	5260	0
18464_00122	18464	9228	14253	5763	0
18454_00072	18454	12801	12048	5796	0
18453_4725_x30684_y6703	18453	30684	6703	4725	1
pre_18868_00443	18868	10990	8439	3242	0
18869_4410蝲y3996	18869	8779	3994	4403	1
18869_5482_x15126_y4142	18869	15126	4142	5482	1
17302_00035	17302	17128	20214	5690	1
pre_18864_00424	18864	5381	25377	2220	0
17545_00180	17545	17848	24748	4704	1
17545_00091	17545	23399	16638	5981	0
18454_00057	18454	17209	12747	5315	0
pre_18864_00025	18864	3341	11097	2429	1
18462_00057	18462	21610	9761	5407	1
18457_00083	18457	11726	12203	5286	0
18458_00444	18458	14138	13856	5348	0
17781_5361_x17741_y11849	17781	17747	11847	5364	1
18453_6604酡y4006	18453	9161	4006	6604	0
17781_6028靲y42888	17781	9774	42910	6025	0
18453_6846_x11548_y2831	18453	11556	2828	6842	0
18454_01133	18454	11006	13228	5734	0
18465_00154	18465	7900	14714	3744	1
182725_7341䖓y22594	182725	4584	22565	7320	1
18454_01044	18454	10249	11334	5672	0
pre_18864_00113	18864	5053	28415	4293	1
18463_00005	18463	11824	7953	3802	1
18453_1641_x24165_y10580	18453	24150	10573	1634	1
191807_4821㚘y18726	191807	3676	18713	4799	1
18465_00287	18465	24142	13777	5170	0
18454_00134	18454	24057	10638	5801	0
18868_3875蜇y8341	18868	8697	8331	3869	1
18470_3582_x22459_y29708	18470	22466	29704	3582	1
18864_4797鑓y2359	18864	9460	2349	4789	1
18462_00054	18462	21790	7923	5786	0
17302_00079	17302	16210	40007	5418	1
18455_00256	18455	26446	12614	5969	1
17545_00131	17545	22153	38058	3591	0
18454_01108	18454	24660	10561	6152	0
17545_00175	17545	18526	24728	4772	1
18864_00015	18864	4783	6151	5176	1
18457_00010	18457	11760	11663	5384	0
18864_4267➔y21031	18864	2794	21028	4258	1
17545_00046	17545	21534	14784	3182	1
18455_00163	18455	21894	12236	5332	1
18453_3690节y9898	18453	8272	9893	3689	1
18465_00058	18465	10688	11232	5464	0
18464_00044	18464	9939	12553	5563	1
18465_00133	18465	26180	12499	5519	0
18465_00070	18465	11798	10465	5424	1
17302_00123	17302	20929	37312	2540	1
18454_00050	18454	17304	11494	4966	0
18457_00133	18457	22768	14691	2976	0
17545_00093	17545	24854	16614	5796	0
18867_8235_x25208_y14610	18867	25208	14609	8234	1
18869_4453閆y8809	18869	9586	8809	4453	1
182724_3887夁y10339	182724	5894	10334	3882	1
18457_00003	18457	12802	8782	4293	0
18464_00153	18464	24239	17260	4244	1
18465_00234	18465	10505	13629	5773	0
18465_00349	18465	30582	13343	5293	1
17302_00066	17302	20614	20754	5221	0
17781_5166_x11993_y10858	17781	12026	10851	5164	0
pre_18864_00153	18864	6115	25585	2191	0
pre_18864_00427	18864	2819	18105	3245	0
18868_3932_x25373_y7132	18868	25360	7128	3929	0
18453_3316舔y11076	18453	8206	11073	3306	1
18453_5317_x24548_y3717	18453	24531	3707	5306	1
18457_00127	18457	10498	12409	6397	0
18458_00049	18458	13018	9410	5893	0
17545_00085	17545	18921	19110	5727	1
18453_3841销y7920	18453	9487	7901	3838	1
18457_00014	18457	15144	10743	3335	1
18458_00586	18458	27025	15952	5371	1
18457_00144	18457	25517	13109	5237	1
18869_5553牵y3994	18869	7260	3973	5547	1
18867_4330_x29413_y7746	18867	29402	7719	4319	1
18465_00041	18465	10308	9775	4134	1
17109_2201聆y23301	17109	8045	23305	2275	0
18464_00088	18464	6200	17576	4403	1
18453_3350褥y9653	18453	8915	9638	3337	1
18457_00118	18457	11651	12457	5543	0
pre_18864_00051	18864	3629	24690	4142	0
18864_4429祅y3080	18864	7947	3081	4419	1
18458_00053	18458	14164	9278	5818	0
191801_4180瑀y5386	191801	7431	5377	4173	1
18454_01039	18454	10227	10976	5813	0
18458_00550	18458	27077	13585	5617	1
17788_5767_x16636_y3662	17788	16638	3666	5769	1
18864_00043	18864	8977	4713	3238	1
18869_4001䎃y7249	18869	4383	7249	4001	1
17109_4764昡y5727	17109	6621	5731	4770	0
18455_00145	18455	13235	13128	5534	0
18864_4693_x10912_y2095	18864	10906	2101	4691	1
17545_00048	17545	21981	16571	2935	1
18454_01045	18454	9900	11132	5727	0
18465_00261	18465	22382	15690	4995	0
pre_18864_00044	18864	3595	25897	3679	1
18464_00075	18464	23212	12744	5343	0
17545_00172	17545	22956	35936	5512	1
236174_4229_x13663_y8589	236174	13662	8589	4211	0
17302_00106	17302	19764	37280	2635	1
18868_6757_x10353_y4324	18868	10329	4319	6748	1
17545_00115	17545	19932	34488	2764	1
236174_2657_x11930_y12250	236174	11935	12254	2639	1
18868_5531獖y7030	18868	7345	7017	5529	0
18453_5033_x32118_y8975	18453	32111	8972	5023	1
17302_00119	17302	18546	38936	5011	0
pre_18464_00103	18464	14083	8287	5741	1
pre_18864_00088	18864	4315	24999	6571	1
18869_5941_x16325_y2938	18869	16317	2931	5934	1
17545_00006	17545	19104	13380	3667	0
18457_00117	18457	10620	12510	5781	0
18462_00050	18462	21453	10451	3332	0
18457_00058	18457	26705	11299	5589	0
18454_01056	18454	10838	11843	5519	0
236174_4029_x13079_y8858	236174	13079	8855	4030	0
17302_00032	17302	19768	17660	2522	1
18465_00230	18465	10853	13206	5530	0
182725_4290噱y18488	182725	5667	18490	4282	0
18864_00057	18864	6381	16443	1973	1
18465_00258	18465	20212	15241	4837	1
18465_00008	18465	8103	10000	5121	0
18465_00199	18465	12939	18541	3288	1
18463_00072	18463	21865	9403	6809	1
pre_18464_00169	18464	11980	16416	4125	0
pre_18864_00413	18864	2343	19900	2526	1
17302_00053	17302	17320	21960	4431	1
18455_00260	18455	28236	11727	5745	0
17302_00105	17302	17513	37779	1892	1
18864_6821兄y6844	18864	5144	6844	6821	1
18453_7245_x12979_y2864	18453	12968	2866	7234	0
18454_01022	18454	10617	9454	5688	0
17302_00055	17302	21902	21526	2972	1
18462_00007	18462	11982	10038	3539	1
17302_00065	17302	21126	20896	4878	0
18869_3701眃y4993	18869	7703	4993	3701	1
18867_4457疒y10554	18867	7590	10548	4454	1
18465_00305	18465	24999	15244	5250	1
18867_6985_x12525_y4095	18867	12516	4089	6970	1
18454_00074	18454	16750	10838	5660	1
17109_3101_x10824_y7188	17109	10827	7187	3187	0
17302_00076	17302	15831	38808	5219	0
18454_00048	18454	12894	11840	5473	0
18465_00264	18465	26510	15401	3753	1
236174_3729_x12692_y9419	236174	12702	9424	3777	0
17302_00049	17302	20503	20346	5222	0
182724_2247枅y11803	182724	6785	11803	2247	1
18455_00121	18455	12489	12368	5382	0
18867_4397荒y9768	18867	8338	9756	4389	0
17788_4719㔒y9492	17788	3504	9482	4699	1
18462_00013	18462	10424	9387	5676	0
18455_00257	18455	26660	12273	6138	1
18454_01009	18454	11113	11678	5494	0
pre_18464_00163	18464	11549	14795	3321	1
18462_00043	18462	18504	10497	2656	1
191812_5411怑y24641	191812	5995	24627	5404	1
17302_00108	17302	17832	40337	2262	1
236174_3536_x15159_y25525	236174	15163	25531	3510	0
18465_00285	18465	27654	18623	5118	0
18455_00136	18455	12433	11872	5744	0
18465_00286	18465	24678	13172	5234	1
18465_00141	18465	26635	12045	5826	0
18454_01005	18454	11097	11094	5472	0
17302_00114	17302	16635	39155	4388	1
pre_18454_00376	18454	24184	7660	3802	0
18465_00111	18465	26054	10597	5478	0
18867_4874_x16831_y16618	18867	16830	16618	4873	1
17781_2184_x15071_y19950	17781	15078	19970	2172	0
17109_2301鐘y23665	17109	9422	23667	2305	0
18453_7132_x31679_y7308	18453	31670	7300	7130	0
18869_00025	18869	18649	8888	4571	1
pre_18465_00370	18465	10004	8867	6394	0
18868_4803瀂y8311	18868	6997	8299	4797	0
18464_00155	18464	21949	18524	3956	1
18457_00096	18457	12350	12900	5392	0
17302_00124	17302	19112	41280	2798	1
18455_00007	18455	12159	10717	3579	0
18457_00063	18457	27340	11142	5713	0
18454_00127	18454	23656	9317	5895	0
17302_00007	17302	16998	15661	3203	0
18454_01061	18454	11287	11814	5800	0
18463_00018	18463	22628	8698	6177	0
18464_00085	18464	5969	14750	4154	1
17781_6270钔y43380	17781	9497	43384	6277	1
18454_01010	18454	11385	11515	5495	0
18453_2991_x13607_y7348	18453	13607	7348	2991	0
18457_00184	18457	24345	20606	3846	1
18465_00007	18465	8699	9995	4822	0
18454_01001	18454	10897	11384	5511	0
pre_18464_00159	18464	7045	17753	3967	1
18867_6408鍃y6158	18867	9342	6158	6407	1
18463_00058	18463	22024	9147	5961	0
18453_3492_x29357_y9198	18453	29353	9194	3485	0
18465_00155	18465	6422	14561	4759	1
236174_4429_x13147_y8003	236174	13148	8002	4488	0
18465_00045	18465	9008	11427	4818	1
18463_00013	18463	11499	8421	5787	1
17545_00124	17545	20788	38882	3678	0
18457_00056	18457	26291	11110	5622	0

### Sheet: compression_stats(byte)
gold_standard	raw_LZMA_size	adathr_LZMA_size	multiscale_LZMA_size	guo_LZMA_size	NIEND_LZMA_size	raw_pbd_size	adathr_pbd_size	multiscale_LZMA_size	guo_pbd_size	NIEND_pbd_size
18455_00041	46706316	12844864		9193628	2794044	72898311	53424261		20527506	15852102
18464_00010	48086472	22887428		13883084	3289888	120588015	55961281		33812839	17879541
18867_4922_x30354_y7405	45074512	12293028		14529436	1991532	73916353	47537683		31770120	7569721
18465_00309	47159296	14447344		10920516	3773744	74214322	56683894		24114649	11089565
18454_00143	43017524	10737756		8509196	3009832	72568045	46702673		18198578	11605618
18453_3945_x11262_y6434	51043740	15205548		13956032	2902604	76367491	56510479		33024459	11875661
18868_2621_x11765_y8944	49433736	13985464		11286732	2123880	75883292	54463001		23957237	8765422
17302_00031	39305380	7414124		11023780	4176300	69921343	36164783		26335651	13841337
18458_00488	45293300	11853780		9411636	3673380	73448230	50851890		21506065	14016489
18454_00166	46048360	12244680		13921304	1884084	73992048	47250343		30702724	7438367
17787_00019	45000484	11255100		9883952	3852692	73323512	49431976		22790992	13651379
18457_00027	43029984	10597668		8862784	2059648	72642097	43878400		18905852	8467330
17302_00033	38386760	6856728		8655128	4273980	69586842	35270676		20137279	16147148
18867_6014_x17935_y4434	48652668	13414804		14584272	2191324	75285096	52265318		32101594	7895516
18869_4571_x10055_y8359	25603524	5723320		3923836	2063356	61077333	26716263		9936716	10428932
18453_6181_x10238_y3690	49511488	13994744		15820128	1978696	75714585	51315867		37134131	8952492
18464_00191	50796916	46955404		36964300	2402016	180928994	99687090		101985093	16222376
18462_00061	44183268	20161000		8895128	1748204	118786381	55803572		20545836	15713028
18455_00045	45929380	13070548		11172840	2190168	73058532	50723139		23741076	9598938
18867_4052顒y8712	47670008	13116852		17250908	2179104	74467016	50557056		40442104	7963194
18465_00054	41938644	34793024		26878432	3385660	154671468	79400713		73673869	18534339
18455_00123	42888360	11138712		7075148	3480744	72506601	47909379		14638934	14142328
18454_00154	45251480	12479668		12435168	2402048	73443851	50308071		28010091	9849494
18864_2086⤃y21496	63813532	18780076		15430412	2269860	95343858	63098605		35378997	9075129
17787_00050	48433796	12910028		10911348	4125060	75220139	53300888		25903092	15048540
18454_00061	44949736	12592340		12235884	2266740	73411709	50531677		27512791	9371954
18457_00203	43853140	11015440		9824432	1774004	73075550	45439126		19915429	7772796
18457_00034	38359544	37924076		25453804	3389452	148969855	91619818		73596228	14601003
18864_00021	61008168	18416856		15847404	1912500	88301003	61197894		35059229	8048025
18457_00194	45945520	12276280		12727708	2128596	74318301	46052446		26346591	8012836
17781_5894_x11460_y10079	33186084	6631864		11631064	2224172	66231745	25544418		26369508	9144897
18867_5319_x14289_y4114	56177320	17536736		17078292	2602748	81721716	60315389		43618300	10735141
18455_00220	53357144	16725156		18767844	2237960	76297425	58548529		47122963	9542869
17302_00046	35662668	5781240		7682300	5117364	68581467	29812164		17473392	16468222
18867_5082_x26232_y14941	41835096	10488644		4525420	3078396	72636681	48242046		9514816	17782218
18867_3807鄰y11820	50016224	13961768		11743608	2492872	75040721	54753706		25327844	9691493
17109_6301䝖y24516	45014484	9838116		11543144	1220772	72070802	43476970		25488724	6358667
18465_00229	43824288	26016808		18412636	2131800	123930417	62741071		42841062	8379682
18457_00089	42471868	10361940		8619292	1670456	72831322	44056596		17456004	7305309
18453_3225_x17398_y19713	46406692	25762072		17889844	3469032	137772958	62592920		46513398	15548527
18455_00143	44654208	11795792		10384352	3360944	72960927	49394401		23044128	10686520
18455_00133	48915884	14418048		13591224	2157612	74835426	53575964		30533369	8844748
18454_00159	46216744	12437380		15113112	1911628	74261297	48301682		34588927	7550582
17302_00057	37109300	6548280		10335204	5247940	69283650	32653780		24499053	16200324
18455_00033	47665300	13068844		14816324	2841924	74089551	52263941		36294725	11895363
18454_00136	43740648	12002788		10208532	2566104	73012257	49819569		22173901	9806874
17543_5334偦y20381	76606096	28524200		23353424	1349044	111930619	71624599		59325948	7181644
18457_00064	44551128	11580196		11638924	1862344	73753238	45715834		24594992	7601008
18047_4458_x18853_y10785	40440748	9999388		5528724	4144324	72205259	43038859		11383454	12177434
18867_4533_x14227_y15937	65652348	23106364		14862396	2415360	98619588	67989253		37963031	15920417
18464_00042	44630852	10640284		9189092	4044136	73401056	48914962		20237091	15719768
18452_4126_x15225_y20986	39680384	45969264		35624796	2802888	149752972	108976282		99504112	14772048
191812_3163扤y21524	67722056	22597852		12800468	2237180	106344777	67766795		31038951	13063453
18458_00542	43050356	10506444		8300044	2590760	73471366	45566304		16796018	9699660
18864_00023	61213604	18642880		15641308	2223644	87821378	62011926		34592179	8845209
17781_3668鑓y17266	34554668	6873816		10624612	2533512	67492049	27675193		23029065	9867107
17302_00116	34507496	5774496		6697784	4825388	68340768	30030963		15394937	16885319
18458_00150	40211584	20544828		12035720	4004824	120903219	56453052		28139171	13489783
236174_3729_x15151_y26698	39912208	9180784		11609908	2168360	71019048	40873617		26971091	9028938
18463_00032	57262016	17054940		10667584	2043644	93832514	59026670		26242024	16222497
18465_00312	44633480	11938256		11000196	2159584	72660123	48639338		23911882	9299072
17302_00059	33954840	5353848		4426876	4938624	68148121	29078353		10412501	18778728
18454_00054	45846152	12290840		11346000	1907868	73756132	49260512		25051812	8009283
18454_00161	47500316	13480060		15764396	1751624	74736658	50351821		35893378	7234717
18864_5099捨y29941	54977452	16413708		12765108	1992464	82598166	58534867		28133947	8200391
17545_00045	36896344	7281548		11702316	2595684	69212861	30089422		26392612	9932973
18047_7769_x31046_y13195	39632356	48608720		37079576	3182360	150637708	113764015		103471852	14031382
18454_00155	46490588	13297972		14889600	1730580	73991910	51427176		34057978	7588320
18454_00176	47998260	13515148		14861412	1953084	74846049	50864186		32935069	7700459
17543_4868朧y21047	76466168	29099496		23728352	1264488	113322091	72093356		60003983	6650794
18455_00023	42760644	10646380		6996132	3121980	72331162	46329223		14511213	13674817
18458_00584	43030148	10954840		7734408	2719308	72927734	47522907		15781899	10683734
18453_6477_x30376_y5078	48138816	12902268		10953244	2273652	74783831	51183220		23824845	9596259
18454_01132	47734812	13037688		17124380	1932988	74733758	48890463		39145920	7405578
18867_7172_x22280_y4802	49906008	13933004		13365296	2318632	75775505	54847895		30718948	8949152
17545_00146	33526432	5658108		8066716	3906464	67075166	26619540		18876084	12968562
pre_18864_00059	53360084	14898976		12443072	2164400	81028122	56655966		26968426	8879171
17545_00047	35897944	6023148		6457312	4164128	68584190	31662596		14801334	15571863
18464_00193	47721300	13982796		9335300	3184488	74499695	56124090		20839350	15803119
18453_6675衶y4461	51584644	15681744		16820012	2529128	77081206	53813832		35092716	8940278
18454_01032	47089872	12776516		15599536	1943104	74358040	49508189		34865426	7756888
17302_00014	41918448	9193236		13614240	4787712	70654642	41287622		33516812	14662997
18454_01104	47223028	13482400		16609632	2138324	74788396	49966244		37116240	7850003
18464_00127	44488604	17042464		13054032	3967452	111609974	58426073		31098086	14851589
18457_00129	42216820	9894144		7339220	1908804	72551692	43180513		14685724	8027585
18868_3931_x26823_y7496	47796244	13130316		16904148	2213128	75389143	47579773		36524174	7912838
18464_00143	43936780	37728808		27210152	3265920	165348343	97222896		73038666	13858862
18458_00565	43318380	11661488		7926348	2270324	73025922	49177180		15829201	9000306
18864_6956腔y30811	60867068	18420192		14600532	1877596	92151807	62022152		35397310	8209176
18457_00077	43561680	10028564		6273596	3541044	72967090	45972682		12983344	14073867
18454_00096	44058944	12151944		9227880	3621212	72756990	50342951		19535153	13691645
18465_00001	49937184	21533932		19124064	3277036	114758385	64465122		50111849	13815939
18455_00153	45682684	12509824		12146560	2317164	73460507	50181217		27036880	9507095
18463_00019	73645024	26058296		19190072	2062816	120736883	70674031		51494085	12109659
18868_2584_x14386_y13639	41167256	9116180		6084728	3370868	72077483	41624287		12586183	13491198
18453_3810_x16082_y20891	41144876	12340748		13017604	2773744	83800508	44271122		33477833	10233350
18458_00242	46007400	13257900		11331020	2474080	74894332	49808151		21844169	9045168
18462_00027	43375004	22929952		10387272	2368752	125740019	59665716		24871416	15306718
18867_5287_x32054_y8614	51051096	14663996		17916728	2152068	76238007	53736838		42025753	7975573
18454_01103	48359460	14116964		18740000	2097492	75341305	50837827		42450166	7634658
182725_2390襄y12077	59459660	16727864		6707088	1757448	91061635	60356597		14348203	10551579
18868_5686颇y5415	48721068	14000444		14537384	1988676	75362940	52080295		31698803	7645221
18463_00067	69906464	34643632		22842744	2446932	163252136	80146314		62858913	14647433
18463_00001	74306656	31650884		23805260	1700580	150820499	75252880		65736279	11809518
18864_2520⤓y22642	60353364	17461680		16567124	2168252	87749322	60763731		38976410	8767436
18454_01105	46577828	13268928		14590076	1938640	74114483	50601442		32152376	7780975
18463_00020	68139604	22918224		17315532	2031428	108982924	67358677		44546405	11721488
18464_00031	46507664	13316108		9125600	3849900	87317862	55892835		20331273	15878161
17302_00096	45152636	11131056		16004816	3025168	72036863	46033382		38106863	11081359
17545_00126	42407172	10415540		18846572	2862608	72904360	34594855		42073609	9808056
18454_00080	43619764	11546572		8395092	3823100	72634910	49415824		17868634	15943067
18864_4420䍷y8261	58335484	16567368		14436584	2052220	86617958	58429321		33192135	8088957
18464_00183	44539976	46910288		31816828	2829224	166279900	111006130		87881220	15037126
18869_4302_x23433_y9053	51366172	14346988		12712556	1219528	78239538	55510205		29329855	6276312
18465_00082	44740256	12519232		11153360	2239792	73169163	48977160		22709925	8570561
18463_00055	67267632	23496872		14420676	2148680	116975226	68647814		38409435	13923136
18457_00031	38868832	15453744		11402952	3167452	101737421	47129893		29035244	13434587
18465_00209	43822396	28979556		21899496	2291124	144872216	66833881		61362528	10311038
18454_00140	45034048	12014116		13350868	2167300	73367467	49159243		30874309	9066388
18868_5723瀱y7203	52325680	15241452		14315080	1664024	77412175	56371066		32171485	7309479
18864_00002	60108148	17792760		13409476	2139096	87742402	61067921		29104102	8699967
18455_00142	44753312	11956612		9621080	3683956	72772944	50464891		21132152	13814267
18453_4693_x33039_y11636	49632276	14460248		13205416	2010776	74999502	53993343		29657336	9026007
18461_3220疖y9465	55008468	52992892		43153352	2219356	198339106	125371220		118699136	14113364
17545_00057	33369564	5124524		5129780	4001904	67370355	28333517		12223309	16552191
18465_00044	43755624	42197328		35847136	2997636	155363669	97666278		97196057	16128840
236174_5738_x11712_y6818	33015392	5418668		3640308	4268048	67144615	28894990		8260012	14876217
18465_00303	42199336	31554228		19753608	3724492	156561193	71252185		50046176	15606049
191812_5221逨y25900	64207212	20595708		11994456	1838088	97070755	65590792		27637299	8922334
18454_00170	44411316	11636432		9688752	2818540	72557832	49662740		22013733	11955298
18454_01081	46062904	12144760		14861232	1987428	74112440	47571484		33749290	8011515
17543_3828怣y17044	84337120	33568140		26101704	1382156	134565953	76896584		66695551	7933466
18454_00090	45980992	12372716		10091680	2911976	73509851	51286617		22013336	11797871
18458_00241	45984812	12429040		11783356	2266640	73961940	48612998		24504478	8712021
18453_7309呂y9199	45521524	12387260		8709380	2809924	73490611	50391721		17618704	11640254
pre_18465_00373	46766768	38116988		31503520	2953068	164114677	84428139		85679474	16694768
18453_3935_x22928_y21885	43655220	16484400		16212264	2148184	89403025	48286559		41367742	8825041
18458_00280	42908900	11413604		9064756	1992244	73069391	48261498		18632969	8462766
18457_00074	40384620	9799104		6098196	2638308	71871922	44224832		12161073	10543834
17302_00048	38626168	12353180		10219572	3688144	81031897	43582145		23532649	15505580
18455_00019	43462216	10939932		8795500	3311524	72602707	46967888		18763910	12395549
17545_00168	29836468	4382676		5870644	4350512	64494789	23803354		14029644	14994317
18864_00029	60945592	18370368		12981776	2081752	92225064	62284643		30151418	9027177
18464_00052	46883884	35511116		21336400	3696636	173237932	75735967		53613016	11807377
18458_00375	42857580	22977632		14444608	3514580	126480738	56790382		35266250	13064655
18458_00125	41810328	18898736		13903484	3678084	112484317	52276328		34206703	12749332
18453_6229_x34471_y10482	44582100	21280152		12823488	3000572	108087734	54913573		30540226	12315646
18465_00235	41045880	18076112		11966084	3973852	111210327	58651527		28332785	13822492
18455_00132	48193704	13744800		11084104	2477736	74206656	52981645		24885215	10786539
17545_00092	33320460	5800600		6960672	3626696	67202125	28610566		15848092	13009015
18465_00246	44439260	11323208		8633888	3816788	72566875	49385143		18246345	15903276
17302_00078	33978896	5362188		7626788	4285536	67630808	28741910		18021931	17104572
18462_00035	46717888	11647600		7245488	2023868	74651739	52795342		16491604	13873031
17302_00006	45298928	11038392		17182684	2371052	72640189	44324394		39927978	9051865
18455_00224	54023080	16343436		21153772	1955136	77109946	56433801		51036080	7540103
18454_01112	46444932	12664752		14417052	2026804	73925762	48647189		31261272	7894114
191801_4228_x15043_y11097	144929808	70266032		41701204	1773268	260199598	178220638		116431939	15879216
18453_5535_x29214_y5045	48978768	14120440		12420044	1899552	75057888	53811909		27300956	8507614
18453_6500_x34303_y12884	45299120	11471468		8410160	2633716	73084197	48338178		17708648	11078638
18869_4662_x10221_y8547	44408204	31220996		16990540	2205344	154155837	70220160		43934756	10897273
17302_00110	38341828	6992024		9666984	4691676	69742002	35006670		23174283	15803963
18867_4826_x11914_y16564	40502816	9406364		7654760	2273040	71537215	41992973		15764342	8631790
18869_5418_x23277_y4971	57469780	42437684		34614892	2059016	189517158	96187008		95806778	11769571
18465_00030	50171608	36053344		27409284	3321388	172684316	80013275		74724082	18236306
17302_00098	43356464	10077904		13993000	4698560	71265308	44064718		33554153	13575537
18455_00147	46333428	13034956		13313868	2330532	73791402	51146588		30543152	9576881
18454_00131	45526756	12428648		12351336	1981260	73583981	49213344		28476456	8261140
18868_3853_x29683_y10294	53501152	16060832		12281588	1643284	78558031	58572521		27187941	7957989
182724_4785倂y11122	57763160	16124476		10946420	1294992	85516207	60010444		24323166	6765958
18869_3751塨y6832	56971984	17920852		14581664	1203148	82298488	59160998		33098330	6029502
pre_18864_00016	56839756	15081664		13970920	2125240	83998277	54888827		31083904	8348830
18463_00004	70434548	23542248		15496312	1964128	114013034	68493929		41388642	14516919
18464_00196	41403552	48035804		40951524	3831276	151844304	118888818		113975381	13129902
18868_4132_x11881_y6094	46767680	13344552		12429412	1743024	75404477	50816502		26577477	7561536
18869_4848_x18620_y8132	41002672	30724104		18366976	1918172	153706952	70433649		47477282	8316853
18453_3471_x28224_y8289	51074024	15356648		13067908	3206196	75965711	57321346		30327178	13867394
18867_4926_x25796_y14504	43507320	10225512		5347944	2526156	73464926	47359537		11202134	15324757
18868_3009_x28076_y11485	36040892	9560068		8426632	2088876	69604922	42163762		17742815	9120800
182724_2525蒃y21088	62226244	19430772		10306548	1465796	101666826	60920801		22891015	7748797
18867_7123_x11808_y5131	61983860	20416520		17294044	2559792	86709674	64791270		43473067	10272714
18864_6734䢙y27447	54361908	16235096		10612084	1902076	81517260	59898067		23267200	8337474
17782_3352_x11384_y16404	32079976	6073620		8528424	2897696	67190464	26268388		19385447	10641348
17302_00011	43905264	10586184		16137148	2419404	72644121	42959061		37624887	9236827
18867_4776_x28359_y6621	49697516	14186380		16228048	2135268	75563529	52997484		36952505	7796849
18457_00116	44855460	25679272		15531796	3736892	140254918	62904207		39828986	15668441
18454_00142	43141420	10731896		9166588	2649860	72656257	45915122		19798666	10193522
18465_00109	43001376	25858764		19199672	2218332	121530605	59978374		44489831	8425717
191807_5062搄y23808	73896748	25065832		14197728	2189016	113878056	69563529		35309621	15261100
pre_18458_00369	43823140	31435596		21217596	3386140	159701407	70865860		54036371	14290829
18458_00353	48642992	13454820		11263580	3639324	74094510	54116185		26533635	14601413
18464_00197	41250088	77372148		64882420	4155480	151175975	162363317		162309216	12128421
17545_00113	32121220	5529684		6633308	4638492	66957097	27917595		15291771	13226895
17781_6287舰y11645	32069240	6274104		10606224	2480884	65339967	26559153		23567340	9676959
17781_6643_x22317_y12822	32934748	5981104		10292160	2736120	66633526	25921633		23599761	10007630
18869_5150褳y7652	49608084	13545860		10522180	2255844	77732652	53955019		24788975	11239518
18453_6053耲y5933	48541144	13951544		11616012	2609608	74888887	53728697		25390739	11029857
18867_6413_x20950_y6015	52142160	15061092		14775220	2247928	76890979	56377209		32892210	8129464
18867_5654_x12080_y5724	54723240	16510736		15222928	2492056	78587411	60414445		37919765	10916446
18458_00548	43599052	11153944		8593012	3542492	73026149	47973496		17912738	11739665
210254_2226_x16029_y23953	58758436	16572660		15527532	1902056	77354633	58810814		39289288	9901893
17543_3308_x10077_y3766	86852688	35731160		27916948	1655216	136400133	78973804		73647486	10138687
18869_4520_x23555_y8194	49282812	21150644		17329528	1924724	109695848	57851645		44954545	9415268
pre_17543_01274	85555748	31558192		26866352	1549336	135140979	75818019		71369777	9830760
18454_00049	45111976	12122476		10299916	3213136	73389970	50729266		22205234	14109124
18458_00437	44272848	11436448		9508744	1900860	73489346	47660063		19568189	7934864
17302_00085	41646364	8808428		10868252	5276860	70619047	41675105		25280783	15971076
18465_00056	41333212	12829224		11194656	2442144	71748303	50547724		26248141	10432259
18457_00055	42825916	10668276		10391160	1773612	72711542	44409662		22640986	7648585
191812_2978礃y22705	69279000	22961940		11819832	2310768	107819562	67822892		28316585	14265543
182724_2333炁y21185	63604820	21943144		11590588	1784232	102809218	65321845		26620864	9673247
18464_00141	46345888	33142064		19285084	3136624	171398110	73688743		52143437	16677125
18868_3453_x28753_y10380	44736012	13222240		12167736	1961540	73911264	50229076		25531425	7830535
18454_00068	46103484	12699796		14751968	1799964	73856601	49910868		33623841	7489842
17109_6401癁y3978	35935572	7029460		10482652	1174380	69347558	29920362		22024166	5910641
17545_00136	42896364	11075176		19540896	2763964	73145668	36027363		43927268	9661434
18457_00111	38401140	27846460		11814692	3707200	147642281	63540710		27960319	14617209
18465_00238	43048548	29255776		17401824	2514792	132599641	66585076		41215461	10059594
18868_3871_x26350_y7564	49177764	14306448		18126520	2227608	76480908	48554321		37691090	8062163
18457_00146	42383368	10177112		7952876	1919592	73364083	42851967		16043092	8045267
18453_3186_x12745_y7108	50629880	14922036		15330128	3182840	75899472	55089860		38280156	12662658
18454_00141	44290232	11615576		11435604	2163448	72991824	48180784		25622194	8956890
18454_01018	47811012	13570836		16104428	2002516	74844041	50617550		36165451	7694570
18458_00239	41612568	10297452		6754840	2859764	72374928	45690187		13813806	12550561
18867_3994_x27846_y7437	50071624	13955040		14297824	2333976	75657566	55659101		34280250	9252944
18457_00007	39688332	37116324		22328456	3838780	158433072	82087760		62857838	15537295
18458_00443	44240104	10958644		9116184	2289576	73353929	46781049		18683079	9183959
18869_7472_x16444_y11009	46509312	32351820		18904660	2106820	177461244	74340930		50265802	8788714
191801_3966_x14363_y10542	101216632	41856760		23258184	1928912	199612501	95254640		64738931	14924855
236174_2669_x10674_y13239	39084348	7065832		6371116	4005128	69758730	35868066		14002417	12840742
18868_6196_x17668_y4955	48196688	14058268		14224260	1942348	75020909	52439739		30526230	7690375
18465_00035	45657212	46728872		40241504	2629640	166588885	117813852		109054121	19452740
18453_2884_x12998_y7285	51195364	15194748		16216948	2975856	76560705	55508795		40022206	11989873
182724_2997堡y12613	63863748	19025532		10372608	2107428	93973395	64065509		23048767	10827263
18455_00127	46939452	14063204		11488064	2918204	73634832	53431556		26247637	12757033
pre_18864_00084	57268832	15347604		11090228	2311216	86475512	57885661		24086111	9818964
18867_6007_x18415_y4843	49120400	13222508		15708792	2204064	75381379	51267978		35563831	7967623
18869_4282_x22276_y6457	59940452	18717300		15561624	1161944	84347533	62144994		38848677	6491613
17302_00052	35607504	8251684		5385252	4451056	75274623	35200808		12328485	18300514
pre_18864_00079	60430244	18459700		14073932	1956156	90527183	62741465		32655721	8201174
18869_4371_x21382_y5522	59006660	19075524		15602112	1116472	84989090	60988777		38642616	5922821
17302_00037	34797620	13969428		9887532	3830188	93538854	42523519		23378037	18933440
18869_4550_x17965_y4177	48429508	26372832		18893460	1425484	142259705	65884394		50408565	7374912
18869_4722_x18329_y4110	49062528	18991032		13362824	1159280	107277049	59191868		31572359	6311718
pre_18864_00060	57310580	15667116		12351396	2040308	84824033	57310632		26967003	8798537
18458_00374	43031072	11380964		6137080	3610808	72766223	49176498		12597411	14080977
191812_5586䡵y23378	69628516	23970484		14402284	2168024	109301089	68645167		35723245	11693763
18455_00122	44296168	11661444		10376496	3189728	72982343	48391681		22887800	10646571
18455_00148	46166588	13006544		12397584	2715152	73638865	51395363		28358575	10903293
182725_2241鄓y11193	94403672	38221052		21651780	1688324	176697323	88410370		57112008	10783818
18458_00461	43769540	11372584		8423284	3059116	73560211	47826706		17334782	10915843
18458_00541	44159668	10901944		9946768	1835476	73489638	45847976		20608740	7794927
18868_2559_x15436_y13207	41884020	9487648		8286888	2182244	72769965	41703679		17165712	8870279
18453_5343_x23330_y3366	47899068	13253496		13668112	2402208	74428380	51183003		32671192	10318141
18457_00170	43079168	20213468		14340412	4133988	125991965	57340436		36713612	13876063
17543_3471_x12087_y3637	85395388	34015176		25485388	1649512	134150033	77183848		67445386	10323563
17545_00165	32959284	4541816		6768048	3964576	66676994	24001087		16169496	13851189
18454_01006	45919700	12348740		13473520	1668328	73810209	48224029		29374527	6965308
18454_01098	47535880	13702288		17806072	2061156	74846741	50584314		40917411	7733952
18454_00059	51033124	17036836		15020408	1699108	75259074	55261651		32665275	8559069
pre_18465_00371	47132956	36782532		31159728	3239540	161921101	79888977		82241786	17761372
18454_00129	50248076	16049744		15586596	1843736	75336398	54301176		32524190	9400609
18453_4540_x32498_y9442	49610216	13519108		16017216	2303824	74821906	52008896		39155750	9704966
18869_3480慨y6983	65351692	21258060		19295556	1213724	88530336	64654766		46768993	6017119
18458_00502	47319232	23019444		17672484	2294492	118594950	60033348		46591278	12061549
18868_2601_x23273_y17306	47325728	12834604		10338312	2931216	74321172	52185742		23649051	13014452
18463_00068	69043568	23693496		12975052	2388004	113827940	68677309		31716166	12654570
18455_00181	47637992	13094568		13015120	2936992	74414617	52996564		30935640	12474554
18455_00255	44874008	12102544		12941424	2676420	73230956	49718895		30002466	9974179
18454_00058	46356964	12666468		12424560	2495880	73927558	50706802		27901386	10409919
18455_5472_x13482_y11733	44617372	11684344		11773684	2485108	73180510	48010025		26453117	9784746
18453_2428_x13810_y8197	52273184	15812920		14124664	2965936	77243923	57655203		32503381	12609311
18455_00199	44411700	11685176		8976324	3497700	72932339	48961842		19263223	11823793
236174_7077_x14579_y30892	30313204	4503848		2660696	4002572	65066320	24359009		6711334	14651124
18465_00348	41953004	17287760		12704664	3316104	114077268	59758633		29848894	17391472
17781_6627_x22762_y14486	38790240	9180992		14188288	2234396	70137632	35768390		33183284	9171649
17781_6881_x22248_y12698	33109128	5753744		10309324	2794052	66622865	25879421		24134463	10067304
17781_4710_x13766_y10574	33305272	6330912		11402668	2500960	67017041	25829863		25738462	9455401
18461_7132挸y3287	46266184	13947552		10331820	2416364	88639816	52597740		24440232	11266895
18868_2924_x10668_y9719	50472720	13946764		8556684	4254328	76097706	55339462		17762314	14151056
18457_00090	43314480	10664676		9517528	1821544	73214531	43621643		19313836	7533665
210254_4485_x16442_y16836	41676268	7806136		6396580	1775012	70945774	38816166		13873114	8192240
18453_5667_x25695_y3103	45811668	12481532		14035976	3126036	73751151	50135683		35526356	12518677
182725_2581鍵y21137	103135844	48195320		26170488	1247608	214362463	110772681		70754237	7040079
pre_18864_00163	56256908	15964264		11439640	2257100	84391311	58142622		24232675	9737214
18462_00009	37498668	7855860		4997476	2374448	69505810	37222394		12208823	11974571
18464_00045	45319548	16900508		12559312	4248632	104325263	47724679		28846620	13979622
18453_7112邉y4667	51865404	15805456		16374588	2698632	77107181	53675027		33643502	9457707
18455_00262	44063460	11818292		9831484	3336024	72581355	49365503		21734875	12384928
18867_4336_x10280_y7972	49429352	13657392		17373136	2124556	75204699	51138601		41180691	7866533
17545_00089	30852232	29446880		20265540	3559496	103550092	69304892		53149563	15781005
18458_00264	44871124	12274684		10719232	1825372	73675333	48617835		21738669	8362089
17545_00155	31712708	4602940		6546244	4634916	65873756	23777348		15068768	14073739
17781_6262梖y13574	31072656	5795828		8525168	3150536	64652404	27358484		19139855	10605877
17545_00044	32114020	4778736		6419684	4515600	66382617	24548225		14988485	13395787
pre_18864_00286	52972112	12735084		12135496	2258616	78921331	49303581		24816003	8947351
pre_18864_00067	57821472	16994040		15063432	2045672	86295748	60332354		35777733	8240661
18453_5308_x10321_y5166	50655916	14925528		14865948	2039084	75941555	55330616		34925720	8748732
18869_4629葑y4031	46125988	20169740		15366504	1726920	109537901	54011123		38414933	8053202
18464_00129	44069888	32724496		17897464	2582328	157961255	71008919		46903223	20026462
18465_00047	42984996	42625704		32606436	3391352	155326623	95563253		89432700	13844985
18457_00023	42080816	11037820		8461564	2087952	72684599	46009212		17628723	8825147
18458_00551	43502140	10576184		8049156	2863184	72997994	46454655		16274779	10064456
18864_00119	65146604	21227452		15278696	1962108	101082664	65257450		36898384	8781436
18868_5369_x19532_y5532	50369200	14659536		17568832	2259364	76615183	50672434		37334819	8146119
18454_00046	46266228	12936908		15892312	1999276	74386745	49245369		36090384	7657810
236174_3729_x13645_y9551	39628856	8462972		9484992	3685176	70466676	39222838		21305160	11604144
18454_00171	43051980	11354168		7412952	3743192	72388949	49286085		15476000	15423630
18869_4026_x21667_y6102	63392508	20490096		18094088	1403228	86481807	64390174		45673921	6155123
18868_4883_x27078_y6285	43330876	15368516		14770900	1643700	99338980	52623954		34515095	7360497
18462_00053	44119904	31733632		16523144	1556768	168280475	70576844		45024463	11732062
18455_00110	50621408	14578704		15798924	2886084	75006275	55452861		38968711	12748446
236174_3529_x12805_y10541	38044416	7086484		7143836	3537520	69713083	34743178		15612766	11505534
18454_00162	44902936	11948936		11126492	1989736	73230150	48240996		23727467	8290331
18454_00027	42823052	10404916		8246852	3563904	72417154	46581017		17633613	14234480
18454_01075	48691460	14018580		17325252	2113648	75497590	50521565		39001354	7766412
pre_18864_00147	53919536	15444816		11760116	2193804	80466186	57936728		26341819	9654444
17302_00009	43918608	10863248		15928568	2457108	72334106	44047819		36150773	9431030
18457_00088	40504640	11825696		8512440	2831192	79934227	39181206		18498093	10579246
18454_01113	47936072	13154180		17792332	1918312	74686412	48925162		41017467	7520617
18463_00038	53561888	13851320		8083652	2315128	89051758	53772234		18634812	13965895
18455_00021	45421620	12232840		12697280	2504768	73431029	49729992		28744040	9684223
17545_00179	31093868	14363488		9372164	3929072	88031443	41315680		22542173	13101778
18455_00158	44733372	12215844		8981340	2711812	73166115	49682402		19630107	11073028
18453_1674_x14446_y9719	53203012	15468936		16788540	2783088	77049665	56264585		42851417	11737546
18455_5316_x26308_y13288	46703596	12924344		14890468	2030296	73921006	50344009		34347811	8290289
18455_5404_x24949_y14106	45739280	12749736		10596668	2545928	73462434	50746990		23753583	10631832
236174_3929_x13599_y9165	40316212	9002284		10993060	2278556	70891327	39825211		24635355	9625306
18457_00049	41725468	19269156		13433504	1943904	109784153	52523398		30254786	8219957
18454_00009	43444864	10759476		9140412	3532532	72775621	46554339		20034517	13702610
18454_01085	47744084	13499824		17533912	2238932	75081644	49856850		39271824	8041108
17302_00015	40832524	9189264		11631628	5299116	70724826	41680663		27486355	13645518
18455_00154	45885512	12498780		11952812	2193440	73535448	49889325		27338449	9086108
18864_00026	58397396	17574460		11168216	2370528	89154285	60576362		24171833	10197850
18465_00032	45749080	24585076		15808836	2996952	126030457	60837960		39600919	16242370
18453_6675_x10576_y3102	45705248	11644808		10873296	2866752	73659335	46259085		24408184	11644700
pre_18458_00374	43119712	30239864		19465328	3181272	158720796	68962364		51825352	18210266
18868_4863_x31402_y10126	34633564	9176392		9979408	1461360	69243326	40222136		21571434	6976476
17545_00166	32624436	4398628		6959892	3820992	66267033	23526106		16828399	14415283
18465_00233	43327392	16539516		15019980	2410320	102440043	50923117		32804495	9467814
191812_3915耑y24180	94974976	39389932		24589420	2202752	177863647	88711671		67276489	12491369
18457_00120	41429960	9880008		8058144	2058652	72192502	43838789		16837952	8563092
17302_00093	49309328	13077848		21205928	2869180	74747136	46798622		47984673	9761191
18457_00114	42825392	10076560		7446108	3274712	72599864	45822858		16083738	13151221
18458_00185	39680188	9339140		4779760	3377812	74150426	39868701		10219261	15228976
18864_5242钃y31549	59325508	17698928		12480932	2144716	88301977	61457840		28188931	9537993
18868_5983_x17523_y5085	48659268	13482596		16716828	2006424	75340354	50198653		37622995	7809234
pre_18864_00082	62099268	18601640		15122688	2251340	90892350	62375117		34322481	9203021
18457_00062	40509120	15527040		11837212	2862876	100547143	45546096		26225041	11914604
18453_2713_x27713_y9899	51398856	14845004		15869176	2686312	76339486	55293874		38898203	10872840
18867_3926蜐y12751	51576916	15250412		11360948	2586244	76219210	57541197		25047985	10586160
18869_4693_x19236_y9148	41547648	24437160		11362140	2606256	127107748	55626372		27315429	10187529
17545_00084	33640612	5228360		8191908	4001900	67432813	26438814		20221125	12084871
18453_6708搷y7833	47727524	13667180		12306080	2400080	74724968	52866830		26724425	10118481
18465_00115	43653320	11868784		10137452	2361104	73269752	48157426		20059845	8617626
18868_4464呷y11004	47869264	13482304		12966968	1752576	74987542	51670339		29550707	7858528
18864_3015㆔y23588	60786728	18490356		15217400	2207616	87930362	62122393		33128084	9014921
18869_4550爃y4574	48918144	13236616		10246524	1191772	74651247	53519611		22036313	5885655
18457_00015	37506736	29797676		17533860	3991336	144621031	69935771		48680893	15292749
17781_6355摃y33777	55870788	22920108		24614212	1995668	75607369	58857781		59259673	8571990
18457_00112	43287276	34299688		22479768	3086600	162289519	80034129		59190838	10822126
18454_01120	44717116	11280004		13016352	1961060	73556525	45524197		28798571	7837298
17302_00027	42263884	9217540		12759644	4418764	71080193	41262435		30211091	13697816
18462_00032	43758380	23474840		11761652	1946472	136244997	61720215		29900471	13401077
18454_01048	45442080	12014344		11870272	2611920	73404910	49815654		26194590	9388639
pre_18866_00186	50524980	13473792		10841696	2305420	76823046	55150024		25583856	11229641
18464_00029	52215828	54308016		43358184	1913324	181625126	122841701		112219302	9459193
17545_00094	30461888	14517388		9233204	3894804	91112323	42726199		21941299	13884597
18455_5517_x15391_y12702	43944444	12014188		9641692	3473460	72863944	50547610		21130158	14878369
18458_00249	44959352	12215924		10739812	1906688	73569796	48798723		21990934	8075040
182724_5355匡y20589	63284572	18360036		11285776	1939100	92877750	63538504		26106496	10889808
18465_00248	42319624	48732308		40992728	2876936	150639296	110601237		107492518	16111457
182724_2670嘕y13225	63952060	19174444		11878660	1304760	92934950	63361530		26220592	6685663
18454_00169	45402860	12191148		13260708	1740504	73612564	47589088		29211491	7261807
18457_00043	37823000	23340672		13400660	3805760	143208248	58467296		33075330	12923237
18464_00198	41990356	45668024		34026904	3883016	155713300	102438493		98571840	14800346
182725_4080敶y11407	78081964	27459120		16398756	1631468	129984122	72035331		41877843	9007701
pre_18864_00018	54293964	15991776		9914048	2660932	81771436	57973089		20550216	11833834
182725_2917鎑y22263	95127640	41767252		21722948	1538516	192660440	95546609		57485981	8424363
18454_01054	44339712	12313024		10332816	3329704	72957638	51384927		22553388	10911387
17302_00010	43572424	10055588		14815824	2383512	71850391	42288504		34708302	9283519
17302_00075	40116916	8041436		9286644	5029164	70200609	38854193		21657574	16382807
236174_3970_x13439_y8678	40564440	8599524		10139016	2368572	70712733	39095160		22403205	9694847
17300_5969_x27278_y20820	33381156	6114356		7027216	3433452	66932797	28441452		15860286	11837312
pre_18458_00373	42727576	33841864		22539480	2876692	161163106	78842498		60680296	17615522
182724_2526甩y21792	71994008	25516388		13283448	1980612	116841139	69691196		31475712	10797969
18454_00056	47636276	13612724		14061436	2334608	74345426	51858295		31572341	10082501
18455_4982_x21552_y14337	48691272	14321088		14013904	2334692	74240545	53188416		33377377	10699124
17545_00122	35499464	7164832		10641244	2765604	68627182	30001511		24704664	10338144
17545_00163	28554548	11125740		7493860	3427408	80600706	38661342		17549854	13885960
18463_00040	56484160	13886744		8266184	2225960	92483443	52956422		18882730	13253558
18458_00075	41072280	32836544		22389416	3951616	160088029	78595398		60763292	13905335
17302_00056	36771932	6542672		7811420	5692640	69269991	33593039		17921389	17554217
18454_01063	47379692	13744348		16370344	1905892	74553447	52081792		37605870	7868230
18455_00022	43722568	11203576		9573072	3378952	72718386	48321016		21252360	12694905
18869_3590愲y6798	64284752	20840232		18559256	1243508	87182421	64326247		44214391	6134116
18864_1871㉲y21319	59462000	16876944		11432320	2880352	89782327	60414385		25459855	13099229
18867_3525饘y10743	50928784	14849212		15408660	2196296	75978341	55436495		35395466	8021303
18465_00119	44892340	12439876		10138400	3967352	72816921	51979175		22830009	13479636
18458_00575	42620596	11316860		7195040	3605952	72680019	49283717		15122894	13625436
18457_00018	42827900	10842252		9379068	1846436	72666396	45069092		20279350	7955049
pre_17781_00066	33053952	6078956		8349304	3033076	67004061	25796688		18096520	11123253
18455_00016	42016788	9979628		6838072	3756520	72245282	45195913		14842268	14710954
pre_17543_01139	92377212	40424404		31747568	1531320	161336157	87926897		84971033	9807741
pre_18465_00368	45556800	52313392		41906752	3251764	165319382	115436308		109602527	18109382
18457_00188	42398488	52878200		39476816	2728360	160663162	124241152		113751255	13951137
18454_01052	43807732	11407096		10200488	2504348	72883669	47607423		22360702	9717851
18452_4536_x11274_y21067	42355192	54615344		40745756	2485232	162760408	130386707		109452092	12719672
18455_00119	48459096	13516768		13213440	2990008	74244016	53668879		30247134	10790210
18455_00126	46541960	25244436		21067116	3148740	124970798	62953262		54663063	15087937
18455_00259	45464456	12120952		12928940	2332344	73305564	49000561		29211694	9599895
17109_1701聈y22277	49703180	13093508		11991548	1430356	73251743	51682736		26000311	7414635
18465_00213	45322444	14568852		9752868	4359440	84312678	57360091		22268996	15670311
18463_00071	67944948	22512996		14898476	2422428	108821365	67799107		38587036	13724168
18868_3715葓y8977	41541440	10263920		13402336	2057380	72669130	39927086		30661957	8109884
18454_00016	44269272	11528364		9437544	3931432	73077445	49607952		20145208	12486919
236174_3829_x13590_y9284	40217020	8923856		12157580	2551188	70782585	39573522		27791947	10463869
191812_5219䄧y21100	68858924	23372576		13051364	2261932	110812882	68274772		32249153	12417106
pre_17543_01090	88692840	34338072		27597760	1744968	142298059	78849400		74352572	12968371
18454_01021	49792252	15108012		16723536	1716212	75053937	49166226		38448638	9114153
18868_4192_x10967_y7007	47737852	12961444		11077200	1681524	74751687	50816352		23828019	7592498
18455_00180	47560716	12862840		13968476	2788988	74276453	52587793		33481442	11473299
18454_00015	46831520	12718300		13888768	2446952	73736897	51324748		32133524	9651415
18869_4419_x16667_y10498	44324348	38705644		24049840	1852008	168246476	84935747		70000681	12106040
17302_00047	35909604	5683668		6886180	5125632	68525661	29567280		16218190	16087594
18867_5486_x20836_y5690	43273064	11255152		10544140	2191516	72677867	46509384		21683810	8088894
18457_00066	43671640	11656988		12070292	1702732	73198089	46656942		26757665	7515871
18453_7146螈y4552	50144884	15013576		16264116	2548388	76129297	52140669		33857274	9197173
18457_00045	45201868	11961748		12493844	2026688	74199108	46513197		26288005	7890374
18455_00032	47776604	12995360		15326108	2155600	74346450	51120669		36588448	8796480
18465_00011	51962260	15314564		11951208	2471536	75947783	58196612		26982087	12122738
18453_5436_x32746_y12751	46890904	12057820		8876248	2919392	73832251	50752578		18998222	13926083
18454_01035	47794772	13415864		16467340	2024772	74673861	50601150		36811761	7718417
18453_3678褸y8684	51525884	15548196		13884528	3163480	76451847	57321837		33210086	13531630
18458_00273	41891868	18194708		10718784	3047924	113034859	58705894		23919478	12814075
18454_01118	45945644	12346072		14926448	1903716	73916696	47758040		32661330	7464896
18462_00060	44140260	21237628		9327392	1606364	122369471	57042938		21882832	13980395
18457_00097	42174812	9865308		7689220	1740076	72701470	42633135		15516758	7626417
17109_2301蔵y23051	44580024	10469848		11376148	1420224	72344445	43678404		24638241	6686228
18867_7390颇y4961	59454544	18368452		16570052	2419696	82293920	61990934		40440742	9485681
17787_00026	45550340	22414072		20115628	3326668	125527527	58102292		54981245	14613548
18453_6746蕕y4741	49892172	14680208		14304276	2338832	76031747	53030411		30065885	8968062
17543_2434_x11441_y5587	90104740	37487736		29521644	1573356	144715047	81477533		77227160	9595174
18455_00047	44265320	11788236		9935152	3455232	72790756	49544960		21871830	12610276
pre_18458_00360	43246048	37650628		26828968	3382352	161768218	85068400		72386283	17142357
18457_00095	40332732	9504020		6998732	1881940	72134089	42054163		14620689	7893473
18458_00268	42083652	18058852		11761856	3207444	107795334	47832810		26423044	12646816
18454_01131	47192016	12865872		13139768	2144008	74195501	50326281		30042066	9051828
18462_00014	46141628	10865456		6804552	2052232	73989148	50711452		15145404	13929407
18869_6241_x19347_y3562	47434492	17542728		14067072	1556176	100916828	54321718		34652394	8170994
17545_00121	32022052	5040140		5251616	4591496	66517101	25644817		11930256	13207208
18455_00206	43726188	11882680		10007228	3421252	72555303	49516099		22250703	12592030
18462_00029	45111184	38596380		21982484	1994248	175902488	83166497		65072296	12877851
18457_00072	47946952	13005784		16294664	2381812	75762767	46522883		35122425	8376071
18465_00228	41128972	17104720		13253964	3696240	108335680	53415898		30283070	12406286
191807_5629䙡y9410	72732044	24147432		15389540	1470356	113370726	69108775		37175082	8939051
18453_7455_x32866_y9412	44329228	11488036		10308844	2809992	72588869	49113561		24069519	12351749
18457_00190	45067940	11617096		11543280	1899460	73834165	45969222		23685252	7918722
pre_18864_00039	47261568	12682060		9872880	1959252	76744531	49627779		21373723	8350848
18457_00119	41877696	9887576		7532104	1969648	72403886	43715289		15326230	8089395
18455_00008	46286608	12939076		12199084	2690880	73371451	51573066		27542246	10860622
17781_6202瘳y12296	31533884	5873860		10778508	2578128	65603797	25497460		24363251	10012994
17302_00112	36540180	6941888		7140620	4712228	69299032	34890692		16163019	16941247
18462_00031	43690624	29042312		15149824	1819272	166620706	68591951		40871413	12727822
18454_00128	44912140	12107096		11832704	2430152	73344506	48528508		25415238	10086790
18455_00106	47604168	13034828		13470880	2724124	74235395	52309965		31128400	10620168
18047_3132_x24052_y12385	40832544	18294328		12896708	4083964	116810366	55073116		32700314	16102040
17545_00008	38014304	7488644		12905988	2387740	69807983	31130674		29841381	9360697
18454_00139	45144484	12242532		13706392	1865788	73652731	48661512		30789567	7843775
18457_00047	42284076	10365116		8129524	1937900	72572355	44775678		16881843	8144785
18454_01064	46380684	12885836		12972352	1780080	73855469	50404816		29127399	7743667
18454_01111	45894776	12089420		14476232	1881048	73959991	46763930		31666187	7428049
18869_4883_x18883_y4120	50090208	18856968		14215488	1315988	101759666	60162855		34793590	6889989
17781_6626_x22318_y13682	35172208	7086504		10029016	2735780	68224296	30983487		22659547	10203289
18454_00167	45134608	11511588		12215712	1865492	73451346	46506680		26753646	7704277
18864_00025	61956516	19325756		17441224	2087652	89974250	61837597		38665268	8238267
17302_00091	42993880	9624428		13337872	4123864	71196314	42597654		31918726	12985919
17300_3514_x19676_y45282	38238976	8350900		11946856	2531156	69814877	33441705		26191714	10115575
18458_00458	45641684	23056560		18932880	2491564	119727824	56850740		48050762	9989893
18455_00254	44642652	12137232		10533132	3142996	72992107	50001923		23225956	11202558
18462_00018	44754580	10810724		5211224	2288056	73690483	50414340		10812628	13845177
18454_00004	49512568	13632424		17314068	1919540	75291418	52143875		40903377	7626535
17302_00113	34861892	11653684		8911912	4564520	80619765	36931313		20985906	17436828
pre_18864_00062	59400824	17135396		14895108	2401788	86536864	59956453		33798533	9751547
17782_3253_x33739_y18314	32228972	5510584		7104184	3862160	67347249	24793151		15894593	11046594
18869_4841_x18666_y8144	40836352	30452604		17827420	2058272	152876902	69772503		46071826	8629432
17787_00007	44371824	34087000		24913844	3265772	162831068	78471265		67402327	16442588
18869_5108皈y4065	48065448	15747308		13106520	1309360	89242988	54599178		30549185	6079393
191812_4446晷y24393	72624300	25986580		16814488	2372632	116684986	70323005		43874011	14495220
17545_00170	33702352	5938172		7033584	4009048	66924010	29694289		17015139	13306018
18453_6040_x24821_y3042	50180756	14628056		14880720	2075500	76786348	53566483		32477720	8092324
18455_00012	44465520	11077120		10936444	3696600	72921021	48537165		25856697	15629179
18458_00616	43677784	31484548		19412840	3302348	162711378	70587254		50029948	12525307
18455_00043	47432208	14054760		12597784	1979584	73259288	52801926		27946541	9355744
18462_00038	45648552	10358432		8646944	1687004	73866199	47895383		21238613	9677843
18867_5867_x21009_y6208	52683160	14441200		15188012	2267032	76875132	54711403		34231946	8146054
18457_00076	45305056	11353520		10607764	3315520	73700017	49669711		24978847	13214149
191812_3922葕y6768	90091464	36798428		22340644	2295612	167570749	83757939		61551950	12998060
18867_3469_x10058_y10954	51485440	15135856		13603600	2157712	76092491	55037831		28838378	8006395
18868_4634_x13823_y16687	45923408	11421644		6550740	3334364	74871997	49708499		13427949	12940000
18453_5941_x24629_y3152	49368260	14152492		13498804	2089140	75653171	53279811		29056734	8283904
18455_00258	45132804	12072444		11714972	2875664	73085069	49387334		26074365	10577156
18869_4764刑y5995	59734972	32685804		23697084	1788008	155041579	72503364		65509588	8893058
17302_00016	41566304	9228652		14655756	4990952	70791198	41584014		36540971	13815254
236174_5840_x15240_y29741	34248004	6036332		6489592	3928168	68455750	28822660		14019657	10329615
18455_00202	44409324	11957240		10888800	2627164	73072725	48886291		23791422	9625307
18465_00243	43994200	11656744		10189436	3764056	74638243	48821283		22656070	12509710
18864_4067㑤y21495	55149000	14963388		10759636	2403300	83498501	57682609		23070634	10099853
18465_00034	49202100	14023476		10451584	3437764	75137758	55832868		23475812	14238176
18454_00065	41641200	9869712		6282600	3820536	72157546	44485040		12888153	13116173
18868_3228_x28576_y10788	53225712	15967412		14740452	2032436	78627064	57100751		33262768	7697044
18464_00048	46467980	36079200		23872780	4143988	175096041	79730115		61715926	11731259
182724_5651頲y25682	55850692	15913548		7513012	1045268	85558819	59002951		15863998	6110766
182724_2383錀y17890	58835740	17500380		8321624	1378700	94363105	61492337		17162346	7449854
236174_6338_x12496_y6617	30865380	4955192		4768084	3560588	65961830	24928111		10719472	9908140
18454_00062	44999464	12464916		9808544	2805088	73040089	51184905		20579569	12365929
18455_00125	44741512	12132292		9982460	3611920	72992614	49881723		21595077	12483472
18458_00505	43053216	11037504		6101420	3211808	72789448	48111930		12512310	13952276
18869_4268_x10899_y9077	43105520	13046292		10067852	1825300	81926151	44986258		24680351	9276256
18455_00137	45656964	12472288		13247796	2131408	73541750	50049092		30133996	8823781
18864_5444獒y31475	48362864	14000660		10211280	2058680	76887661	54215938		21376773	8624565
18465_00040	49509852	35253092		25175928	3258344	169670450	77419453		68503630	18098531
18465_00084	45029852	23639744		19467848	2153448	108243688	55414095		46857655	8563325
18452_4002_x10332_y17479	44804348	22109072		16390120	3751952	125089806	57731416		42662617	13881161
18453_3848_x19057_y7025	50465020	14126036		14687764	2853400	75015995	53872231		35184466	11735145
17545_00064	36175052	5938700		10419900	3887952	68593946	29582331		25111683	12221434
18453_4283畃y12923	48574812	13373892		13178624	2607712	74813379	52978122		30270668	11111358
18464_00112	46006648	18454928		14228364	3816672	108051349	51553954		34260407	14734748
17781_7132覘y15272	50010496	19553452		22493012	3224616	72981396	55138546		57942172	13307974
17302_00099	41968600	9391200		15537540	2370768	71485482	39934738		37016031	9350640
pre_18464_00086	44967608	33455752		17464224	2867700	169312614	73312089		46196380	15255510
18457_00005	38876852	28642540		12491928	3833952	150778536	64726871		30625213	15001114
18457_00241	38101820	58695732		44867876	3251716	147865886	138576009		126012724	14827904
17109_6601䎄y7436	39590468	8009148		10372768	1266968	70892850	35608477		21875555	6416537
18864_00114	53349216	14622172		9632396	2373628	81453820	54280496		20861457	10368527
pre_18458_00354	43495020	40366728		29929108	3047496	160774414	90539111		80536140	15424717
18455_00048	43404600	11217540		7747728	3126068	72445538	48240282		16582383	14090304
18465_00092	42632700	10489108		7573252	3830836	71944941	46965834		15819118	14871633
18867_5894_x10157_y6463	51530612	14599252		16394104	2153668	76236416	56049278		40414140	8371612
18453_4345_x12044_y5189	49039076	14045828		16188628	2572960	75268915	52482480		41164596	10992175
17782_3138_x32805_y18352	33251468	6471792		10195248	2745028	68010502	26695745		23584102	10321296
18464_00169	47214684	47341120		32448280	3337852	175624957	103871663		90655147	14471606
18867_6452_x16339_y18318	87750188	36436200		30599212	2176380	146136093	81509388		86913110	13349784
182725_5094唲y11642	65907864	19882560		11422220	1324428	98277902	64480696		25454812	6710144
18454_01038	44558552	11547128		12657040	1792804	73403501	46861231		27793670	7548918
17545_00027	34926084	6049600		10813860	2892796	68093393	28833970		26585111	10137006
18457_00048	41809456	10408096		9112684	1735140	72668802	44568532		19260591	7449173
18463_00021	75561548	26904232		21135008	1886964	124698459	71390098		57346841	10936522
17545_00056	33242640	5040388		7760612	4449628	67071120	26287524		18667939	14171227
17545_00025	33524936	5566156		8193336	4025992	67007112	26580139		19804929	12780495
18457_00068	44768504	11510368		11511544	1859252	73781029	46251312		23762567	7869356
17543_5296儱y20385	77012252	28797088		23688784	1325384	112499825	71843551		60073111	7188286
18867_4554_x26130_y14869	58572900	18524752		9673896	3161044	86936793	63975374		21191718	17511719
18867_5083_x14145_y15212	48284348	13210392		8331832	2574780	75569816	54578211		18318320	13178116
17545_00162	30754788	4032988		5142148	4070852	64406007	21945656		12443872	14616590
18463_00061	69148988	27738740		15884644	2215712	137889529	76795449		41538124	14200703
18458_00051	44011276	12544032		9094952	1696552	73239810	49520626		17949929	7320613
18457_00123	41161712	9921056		8290540	2398120	71670549	42993406		17751102	10038558
18457_00142	40945296	16525708		12479112	4036024	109059942	49166346		30349543	14191666
18464_00102	42365452	13392580		5020352	2629068	73308715	57191048		10282677	16762508
18454_01123	44785856	11592476		12758352	1651652	73273011	46819904		27572741	7190436
pre_182712_00027	62029704	17779208		12378308	2198712	88771178	61390013		29216689	12310349
18867_5408_x30554_y7318	40633928	9847176		11644424	2073132	71510654	43755862		26820326	8163596
18458_00555	41726668	10215552		6757252	3600216	72381762	45552745		14034535	13752612
18867_4817_x16327_y15739	62059948	20671520		14659084	2748836	91443564	65596669		36496202	14116223
18454_01122	45065964	11680996		12209964	1688604	73382515	47026876		26397620	7444102
18864_1917㐗y12763	56770352	16580392		10444952	2803600	85809544	59562807		22671784	11651093
pre_18864_00111	55044044	16040608		14629076	2214336	82162077	58547055		34964462	9321329
18454_00055	48085336	13246948		15233412	1979580	74815396	50678305		34451753	7928608
18867_4954顠y7599	51519228	14953652		15821128	2263148	76033922	55965203		36448563	8249233
18868_6019镁y5296	46726580	13524448		12821296	1545140	74430706	51948562		29100927	7238907
18457_00115	43696764	19451256		12237760	4137720	116886145	53378294		30173344	16922597
18869_4837_x18229_y3163	43172996	31610132		24539488	2336860	156132143	70885825		68376434	8365168
18462_00042	44209940	10448936		4522896	2485732	73579969	49060001		9626329	11123800
17545_00052	35112188	5381480		5967504	4419156	67924888	28453840		13625854	15868267
18454_01117	46009232	12334616		14611212	1711752	73681554	48253033		32902890	7242185
18462_00025	45723588	32221240		18000672	1696676	173701139	72923678		50341123	12408799
17545_00125	39279036	9066032		14545444	2483992	70664146	34424266		33075072	9385398
18465_00048	39786412	9198244		5829172	3518108	71487600	42592096		11946664	14361104
18454_01069	48132620	13713184		16799656	1862124	74886874	50744043		38081239	7198879
pre_182712_00003	67512908	20908488		14951500	2286108	101861130	65280206		36770385	13081135
18465_00059	48275020	15499956		15799316	2331740	75809020	52884409		33177418	8440274
pre_18864_00411	58368848	15966168		13441468	2604792	85792846	58939832		31022307	11413074
236174_3929_x12721_y8845	39132480	8023380		10168124	2857380	70579426	36509415		23524311	10173979
18868_4549夐y9879	45714640	13884884		12958112	2067904	74263431	51197102		27945505	7883605
pre_18864_00108	54281880	15421632		12610960	1990636	80681517	57843408		28651940	8320219
18465_00052	47030108	33615452		23230636	3823748	159105295	73463538		60477724	12063601
17543_3842獩y3542	80709680	29640664		25145764	1481588	121326115	73050647		65619677	8180404
18454_01067	49266552	14496688		18517308	2136868	75806987	51009544		41634621	7766345
18453_6537蜥y4484	50382252	14856612		14560244	2505512	76135937	53049568		30426242	9278202
18454_00163	44558124	11012716		11855776	1807612	73373957	44752820		25535737	7613216
18454_00174	51741192	14985808		17295540	2515968	75900710	55204407		43132888	11276312
18457_00143	41842892	10035500		6960412	2238780	72474368	44259318		14312554	9040692
17787_4690䑀y9176	46133268	10919744		13728788	3366536	73094871	46644730		34854183	14352295
18867_4593_x26568_y15120	60092056	19379380		10667488	2999804	88889032	64665834		23909878	16584637
18458_00244	46749344	13420820		12136904	2211460	74202854	50591965		24791199	8638229
18455_00204	43429604	11621792		8335780	3633748	72428549	49017179		17496862	14410511
18869_5286_x15761_y3297	45003468	11588668		7644084	1873524	73135684	50774299		15592501	8517294
17545_00164	30181648	17406108		10560952	3373908	93368292	44810060		26206402	13051104
18465_00283	46930744	39215184		31768188	2893704	165371688	83734816		87112022	14372961
18462_00048	46951124	10456856		8789172	2310928	74372555	46510771		20327920	10674120
18453_2190_x23739_y8507	53026392	15973584		16594580	2552056	77508011	57219262		39532002	11060697
18867_3801鈣y10977	51018056	14212896		16407420	2415800	75568556	55000039		40083685	9359916
191812_4067祡y6860	72202052	24622392		15144076	2202244	113628344	69102853		38020327	12415526
18867_6468_x21532_y7741	45833852	12476356		11585340	2573384	73267774	50964171		26527489	11895869
18869_5705䜆y6107	58705888	27076564		20902652	1492392	130810118	66488729		55921324	7815744
18869_4301_x16815_y4413	47969036	22558992		17472212	1242688	128405019	57139273		44102794	6698464
18868_4693_x13797_y16937	45651580	10934964		6675724	3242504	74592637	47948162		13621119	10987563
18868_3389_x28317_y9872	50382696	14949792		14189324	1802512	76426561	55836967		32835870	7837100
18454_00008	45246304	12054872		11578452	2779748	73288321	50115364		25716395	11029104
18458_00578	43228624	19207208		14752756	2911432	113149601	51582127		34982872	10477057
18465_00242	42970736	10395900		8557168	3672872	72341982	44918833		17951313	11402978
18455_00017	43690780	11731176		8114400	2640856	72359507	49794361		17416585	13973046
18465_00226	40855744	19384176		13343304	2695824	96981282	45886474		29650453	10146272
18454_00150	43240512	11528728		8102452	3333328	72539592	49926765		17109660	14115100
18453_4221_x16935_y5165	50407416	14692848		14351728	2067620	76022024	54396404		32626232	8893838
17545_00177	32187128	21116632		11424632	3481256	110070317	54858093		27618985	15114118
17545_00158	28626996	3928228		3155104	4127284	63629167	20020916		7956671	16031901
18869_00020	44035404	11565756		7992220	1535648	72696861	49437364		17405273	7913780
18454_00137	43286088	11787552		8882620	3035384	72535576	49388449		18905638	12309288
18864_6805捀y4681	61841936	19136488		15401264	1815400	95012256	62755312		36723956	8130407
18455_00124	43570860	11320908		7641420	3403944	72645651	48277894		16080359	13260434
18458_00236	45475428	12323976		10198012	2231892	73945803	48762253		20391969	8628761
17781_5655_x10641_y11102	31001944	5459708		8422420	2774052	63847066	23194602		19164179	10101468
18458_00057	46629284	13222776		12711644	2402936	74650478	48835977		25347042	8767587
18465_00039	43118608	30579956		19943524	2941816	152037201	68560556		53519235	18241536
pre_18866_01458	49590004	13793732		9763176	2078764	76194166	55696889		22708041	11927199
17302_00030	41111320	8788960		11783208	4672992	70516814	41027049		27924137	14825774
18458_00306	41718708	10267284		6343272	2831360	72828096	45097656		12619623	11147409
18869_5444_x13271_y3998	40665868	10055808		9222700	1309240	71017945	41001691		18513634	6142027
18455_00046	47814796	14105516		12597268	2326264	73475011	53700913		27600978	11047527
18454_00017	42907664	10672612		7472288	3726484	72615265	47262753		15751699	13643029
18454_00164	48004984	13573276		17041192	2096560	75129360	49590749		37685209	7644276
18867_5665_x20882_y6561	48703080	12847296		14220964	2251996	74863729	50078308		31509329	8130503
18454_01053	44339128	11369252		10037408	2946592	72930267	47868711		21602580	10942728
18457_00046	42829032	10817668		8327640	1862988	72879003	45504747		16709798	7885174
pre_18465_00102	42574296	45905492		34293408	3360568	154135760	101858996		95644899	18692209
210254_2627_x17126_y20600	55819712	15116160		12766404	1904664	75716568	58448125		30022840	10403058
18465_00294	43343316	11217180		11976364	4084292	80678263	32672398		27006902	12594475
18465_00018	50868588	14671496		13067488	3380848	75288189	56772161		30659821	12954590
17781_7281_x18241_y11406	39649628	10285764		14455316	2062760	69871538	37474383		34790476	8788819
18869_7986_x18907_y11037	47712276	13074764		8030172	1372032	74582321	53249708		17015547	6940001
pre_18464_00138	48976616	72890064		57535676	2376484	181527235	166528197		144366266	15145793
18869_7121_x17742_y2862	46240656	33505588		22954344	1900332	165537392	74436660		61887741	8629731
18457_00162	45884444	12070204		13501644	2320104	74698799	45846898		28582371	8264349
18453_7304_x11719_y3749	49201576	14359916		13390628	2174336	75667165	53043358		27969108	9190803
18454_00052	46734144	12699988		13176912	1853656	74235169	49058599		28647578	7552949
18453_3579_x30397_y10103	52600744	15960064		15959236	2148824	76989811	56917552		36228553	8750572
17545_00173	29632668	25935372		15375860	3197464	99318040	60276274		39646464	13887031
18458_00114	42387672	10921520		7420068	2898436	72476328	47131781		14870976	10655290
18462_00021	46788148	10921672		5928648	2276320	74350986	50980290		12480678	13329900
18461_2985_x10744_y3095	57099196	47493072		34934496	1899632	199184049	106221842		103504169	11605372
18457_00053	45037428	11989888		12765580	1981128	74233962	47121190		27492585	7769803
191812_5154阐y25921	66827472	22540640		11609124	1952616	106071433	67545449		25761294	9370732
182725_2376_x10033_y10786	94001548	39777780		20486856	1723144	185063518	91569495		54687457	10566408
18465_00053	46755948	34046656		23754012	3700732	160334834	74152741		61574657	11705265
pre_18458_00357	43452372	37381876		26807372	3520188	161985609	84556231		70909162	17821898
18465_00313	42386396	45260540		36916992	2946808	157137364	99648574		106395860	22071268
18465_00156	29027588	5526656		4717896	4389596	64342055	27464122		10174304	15338742
18457_00004	37789336	26493372		14469064	3794008	147173052	61489036		37725837	14711962
18462_00058	44942768	29327976		14243964	1762668	162662539	68299021		37203651	12561230
18047_4141_x14168_y9063	40900328	10275624		6149236	4036464	72005221	46834672		12076037	14274879
182725_3762啣y19178	82479028	28589328		15478020	1606968	137051260	73439668		38106256	8304033
18453_3516_x21006_y6048	50463248	14766140		15202916	2270072	76489265	54465294		35952146	9769504
18869_3395搕y6741	63216960	20121496		18234904	1184916	85834974	63860242		44169267	5966638
18465_00142	43906824	11687244		8085680	3000552	72938613	49865689		16618419	11799315
236174_4266_x13848_y8550	38912792	8664424		10288764	3537196	70399668	39735988		23250103	11290616
18454_01099	45369160	11897452		14032728	1892772	73845514	46872312		31526190	7775995
236174_3215_x11999_y11133	39307784	7516056		8149880	3158956	70069680	35929148		17830856	11076465
17302_00080	34571880	10839868		9447480	4689372	82834712	38395610		22593958	17510496
18462_00040	44073076	10722600		7385680	2305980	73700651	49882578		17229319	11662383
18869_5126蘗y7685	48744312	22317044		14284560	2452072	122300786	55189697		35865055	11151930
18465_00328	40232824	9751792		6474656	3228200	72421774	41760011		13098548	13953129
18454_00109	44237664	11171384		10970048	1890172	73124520	45728881		23553007	7925789
236174_3829_x16301_y26647	40319796	8339032		8252780	4518732	70499036	39623392		18168808	12813531
17109_1801暘y12550	39456896	7430312		7465988	1550756	70390933	36530843		16306468	7132291
191807_5199㊈y11643	76375456	27909996		18256464	1684516	123883080	71914296		45094895	8892384
236174_4129_x16214_y10304	36993344	6485132		6000692	3945468	69278218	34039823		13394801	15080826
18455_00037	49503020	14324668		16318152	2248852	74522757	54332618		40128718	9854469
18868_3547_x28065_y9077	36632496	10361228		12683608	2276640	70100705	39395259		25470295	8083001
191812_3801厃y20989	73227744	26057588		14766368	2277992	121869872	70570208		37076635	13035047
18454_01127	47691656	13082260		17038312	2006068	74606434	48753373		38772977	7718096
18455_4709_x21225_y13716	46856436	14111064		10660324	3278744	73547214	54242730		23769958	14113244
18465_00090	43434976	11899168		11960772	3208956	72345650	49559849		27355243	11009942
191812_4322癅y6848	70574156	23382196		13624492	2354848	108600535	68230009		33066265	13469141
18869_4196_x21043_y5510	53191744	16284116		14739096	1248164	79838006	56180248		35262717	5795736
18869_7358褖y4859	52747272	23173068		18847244	1288536	119800626	61792386		50340068	6905937
18454_00011	45430996	12102000		11342160	3189740	73322466	50509220		24886790	11666734
18461_6043_x11080_y1667	58863740	50049508		34003288	2096096	208455621	121702873		103214428	12744305
191807_5031嘠y23074	101513420	44134548		26570868	2021408	195116526	98350710		75529225	16630707
18461_4410_x23856_y6531	55715176	35730688		29307548	2187884	180453186	78721394		82768804	12697082
18454_00063	44323104	11484492		10305464	3635112	72860962	49114103		23240064	13732218
18868_4739_x28536_y7468	45915800	12126772		11545308	1457440	74076142	49827172		24973227	6974438
18454_01092	46427992	12911980		16065492	2005128	74228287	48941677		36989817	8117493
18869_4787襡y9647	40745696	22852948		11310348	2246456	122870746	58793991		27258570	9935128
191812_3494瀁y8336	80578576	31385428		18350376	2303932	142991460	75868791		48828366	15403707
18453_3795_x13584_y5960	50604936	15075196		15536680	2420436	76142625	55766175		37225379	10625295
18454_00071	47852380	13892852		16318824	1898480	74763563	51248965		37115335	7436862
18465_00081	44458240	12287216		10897992	2258620	73079349	48531102		22120849	8498606
pre_18454_00450	47222968	13182524		13551580	2093172	74251056	52247442		30485068	8698056
18455_00146	46154268	13015992		12969980	2286332	73678303	51263294		29786249	9458175
18453_3456_x24161_y6646	50057824	14631088		15039224	2899744	75744579	55220013		36650910	11775613
pre_18864_00003	59302496	16333656		13697116	2294092	86467731	59454073		30568030	9257066
18455_00203	45140024	12369280		12348812	2139572	73306922	49688344		27637540	8699199
18465_00302	42392424	11113436		7897160	2587004	72507435	48434636		16290529	10586724
18465_00281	48887436	35703988		29503692	4141208	167632106	76882685		82367376	15788721
18454_00066	46198520	13141712		14711660	1859264	73808124	51285035		33950497	8176940
18453_1924_x22284_y8069	50360516	14313552		15868776	3721624	76184966	54211418		41530500	13561637
17786_00024	35830504	14924648		9281452	1224980	90515522	43447194		19605200	6799730
17302_00054	35214112	6124036		5190080	4760068	68693608	31245862		11929428	16188702
18867_4513_x27588_y6824	46310164	11813512		11909008	2270740	73810949	49860681		26909442	8845074
17788_5059㥠y6601	48457780	44471412		36492888	3483568	168908220	97829373		102246720	17258479
18458_00614	41385228	19946776		12134532	3208304	123858060	58604396		28558382	16753681
18464_00046	45829716	44730184		31285652	4236736	172965547	92879045		89423789	12995664
18869_5019呂y5910	50070412	14392796		12794928	1255528	76830227	51148344		27801924	6225166
17545_00132	39550084	9005876		16192512	2382464	70866085	32121784		37329920	9048687
17787_4521兲y12873	44459012	31425964		21097616	3796540	163995788	71148978		58528059	16347102
18457_00121	41014424	9708572		7632776	2430508	71852872	42429848		15888084	9733494
17302_00021	34808400	5663944		5145332	4594572	68314342	30236516		11625583	17650259
17545_00174	33049772	21564592		14347220	3521972	107346902	58107862		36826468	14094642
17781_4095_x17570_y12460	45008676	12892772		23293836	2742040	75718858	38431752		51356998	10106663
18454_01093	45712376	12532312		12896248	2054196	73758688	48574827		28119934	8665431
18458_00562	43307396	11387556		8355248	1968480	73094995	47594206		16513544	8114063
18453_3704_x10450_y7387	51613728	15683772		14479492	2665232	76529306	56969966		34137772	11237084
18454_00002	45402040	11740256		12742832	2553892	73335361	49592217		29370296	10567183
17545_00142	32099444	4657880		7576492	4175648	65775246	23803725		18501332	12469998
18454_01079	45371132	11982396		13628220	2000828	73849290	47160451		29931508	7985942
191812_3438恘y10197	90686996	38326020		22093024	2405932	177481311	86861900		62216207	16730983
18461_4545坉y4914	51985392	25470820		20896100	2067156	137159915	64570659		58716505	13743383
18464_00076	45737672	47111936		32433900	3912328	173881166	99621974		88534781	14100595
18454_01049	45363256	12120064		11688824	2898508	73416495	50137475		25945776	9818110
18869_3659_x21701_y7032	60460128	18363812		15247324	1152464	82877891	62522075		37988638	6222451
18867_5942_x29015_y5711	48653976	13318684		12507960	1935344	75187087	53919999		28833506	7980575
236174_3229_x11884_y10380	38958280	7185880		6771856	4281232	69687228	36462902		14698195	13071106
pre_17543_01053	93233996	37231440		30619404	1651924	149023061	82144004		81929656	11006213
18463_00007	72746124	35625480		23261384	2080128	171292155	84645731		65427390	17417706
pre_17543_01276	92313848	36680048		30501604	1584940	146817546	81056478		79593279	9346171
18457_00069	39505076	9900336		5029484	2793336	71409170	45219053		10141306	12431401
pre_18864_00021	43687928	11549104		7664180	2087312	74350342	47092082		15895634	8761931
18867_7584_x10560_y5816	54005732	16299312		13323836	2467744	78647735	59929933		31176165	9939159
18454_01096	47476216	13625788		17333616	2164392	74950241	50366842		39430027	7831926
18867_4259饷y8313	51645420	14890604		18558212	2243212	76479526	52455552		41746220	8017002
18454_00111	52344520	15128768		20667464	2032516	76816918	54186553		48266362	7774425
18458_00492	40514432	28192836		16457044	3810976	155892213	65884011		42285376	14903081
pre_18864_00043	66480136	21108784		17625432	2207680	99674992	64795627		39889768	8773211
191812_4775划y22490	89728312	37837752		24413592	2115244	170855474	85034089		67838658	12544512
18455_00205	42463752	10860132		7015840	3488692	72090961	47299343		14655483	15138955
17545_00040	37628368	6651508		11154740	3314380	69159086	31961926		27193109	10865996
18453_5228頳y5221	51691712	15611536		15848164	2007840	76643427	55721491		35984025	8348417
18461_5025_x23630_y4542	58066916	73719588		55003316	1551264	194131252	168787183		137610122	14167665
18454_01110	46587808	12422400		15408292	1993584	74213812	47257949		33946249	7605659
17545_00068	31241724	4860312		6992564	4434936	65607237	24380901		16917691	13858217
18864_5692蠆y3272	53431244	14387236		11723996	2197116	81537788	54431381		26690845	10728210
18462_00024	46935052	22326120		15522280	1547980	127400738	57615329		42230314	12122209
18465_00159	47187924	33760804		27022684	3316920	160545896	74970905		75395026	18667010
18455_00200	46282472	12804600		14395172	2001840	73833031	50048786		32682970	8056458
18453_7007_x11486_y3611	50096336	14857468		15266616	2370292	76238299	53182123		32427756	9055837
18454_01027	46716308	13516432		14573836	1711216	73937518	51558972		32774082	8261707
18454_00021	42244512	10109540		8072044	3833312	72293283	46234975		17809445	14657903
18465_00089	44361668	12593236		8395276	4118456	72479979	52278344		17653256	13429498
18457_00029	42046072	9797216		9278344	2425180	72386671	42930504		20488144	9865879
17545_00050	32846552	5156916		7929624	3786420	66622287	24759888		18678411	12769717
18465_00148	36384480	11056524		10913452	2291736	62405100	44265973		23684292	9171043
17545_00129	38466420	7637380		13176084	2491064	70034862	30816294		29950906	9392808
18455_00208	45586620	12796352		12902660	2519548	73476822	50945380		29661851	10164618
18454_01004	43724364	11254652		12274504	1979556	73440925	46141844		27228218	7916871
18869_4181_x21056_y5611	53591240	16251436		14279128	1256560	79992555	56131920		33801469	5807455
17302_00115	36393680	6750108		7330868	5039320	69130319	33609316		16835007	16176964
18458_00567	42639908	10990520		7096656	3383544	72630707	48288107		14361211	12569413
17545_00053	32370956	4798224		7262664	4962920	66315046	24714886		16718647	15520241
pre_18458_00150	49053972	13430568		17218364	3160716	75253636	53101318		47111443	13777005
17545_00075	31586088	4511944		7023108	4271884	65612961	24336495		17321811	14287677
18462_00026	45279200	38472612		24762292	1957724	174423882	88763742		75379854	16382812
18867_7924_x22262_y16755	44684648	11711988		6969060	2979976	73713099	51785197		14712513	17434634
18452_4272_x26686_y20064	44184880	63245144		48714404	2572868	162866891	143966208		124585935	15962492
18465_00050	45319940	12449656		7087768	3464960	73236215	53160184		14716270	16641320
18463_00066	60534104	20898164		11627984	2300988	97717109	65509759		26990324	12478414
18457_00038	38598564	23327696		13936684	3477108	134539308	55185285		35775550	14840757
18869_4253䦑y7023	62817288	20031148		16833924	1501900	86936577	64153394		43346721	8008142
18454_01125	46808808	12841164		16727132	2067080	74534001	48253677		38229201	7763201
191812_3758螑y24162	79962832	30592196		17071756	2105424	141417605	74870345		44997599	11702116
18463_00057	71716204	24356816		18661960	2027864	114823224	69437081		50027225	12185888
18454_00070	45307888	12389244		10295292	2882020	73263979	50797115		22357836	10567878
17302_00074	35287204	5649816		6510988	4521384	68493145	30024293		15072220	17281163
18463_00028	71732708	27128104		18467612	2284980	129618658	73956317		49355891	14409219
18869_5684_x13521_y3699	50414040	14033304		12862984	1362640	75867099	54308023		28989915	6212359
18455_5253_x25617_y13881	45745304	12689556		11303828	2831712	73425901	50807583		25625733	10390968
17545_00130	38129068	8627912		15083744	2397660	70092241	31113287		34399683	9164507
18457_00061	40734312	17449288		13475732	2277372	106744460	49045309		30335512	9108492
pre_18866_00139	51410132	14419580		9990636	1903880	76918634	57158442		22482959	10864441
17787_7070_x12739_y1410	42824392	32964540		24670436	2498444	162765980	77228248		70188088	12834588
17109_2401錸y2394	48377108	12757684		17128760	1291592	74561949	47020350		38277788	6467745
18457_00148	43593468	10735800		11781852	1788748	73444290	43699214		25379569	7576589
18465_00126	43137376	11222392		8532324	2847924	72011968	48300863		18232606	11724673
18457_00012	42913712	11105500		9580632	1766452	73193644	45537807		19435916	7557792
18453_3147_x16721_y20510	40557852	10912820		10340384	2674496	69978000	48386240		27766236	14978871
18867_6091_x30186_y6043	51674960	14778276		13693208	2147132	76617154	55863510		31185728	8265881
18465_00091	42017952	11033052		8247060	3597636	72360279	47619347		17351761	13275351
18465_00319	40577952	7411192		6964648	3388780	71907240	36939939		14614075	15152616
18458_00456	43576604	10776256		8349576	3691648	72935487	46889767		17613430	11553353
18454_00152	42779792	11136432		7434764	3285232	72408856	48921847		15426600	13922030
18453_3767_x22604_y5643	47336196	13167264		11813960	3364384	74650077	51682409		28019567	14215245
pre_18866_00299	46995520	11571544		8685752	1673312	73812308	50203230		19324987	7927191
18869_4184_x11041_y4195	45370044	27701816		20006904	1814152	146960707	65858055		54026149	8499237
18869_4469_x21852_y5924	49003452	14151476		12716476	1276736	77395408	52204503		29802927	5990157
18458_00430	43084752	10490576		8381748	3659704	72671990	46516051		17845942	12266290
18453_2645_x28684_y11703	50223056	13807888		13807800	3286480	75393124	53264042		33497672	12997770
18868_4430頩y7185	47567824	12027560		13449664	2027024	75284350	44761614		29666420	7698358
18454_01041	46036172	12607280		14239236	1831004	73935764	49256971		31989894	7773743
18455_00028	46735292	13182376		10448772	3591840	73467822	52983567		23279282	12384555
210254_4021_x16401_y21556	44263720	8976048		9197712	1927116	71533210	43426213		20459102	9356843
18864_6074㔃y13192	55597032	14221504		12639588	2080616	84801563	54553299		28145509	8752837
pre_18864_00074	59473272	17327344		14219160	2172308	86616198	60159045		31457411	9014238
18455_00165	46381572	13744168		9756612	3396584	73372647	53581430		21165616	13316419
18453_4497_x29287_y7176	51553360	15773232		14633472	2995188	75986441	57654973		35585971	12962196
18869_4727顑y8415	43172680	12478016		7825960	2700900	84165700	42390393		17923985	9516271
18453_3766_x16118_y20931	41649892	12577992		12724992	2714880	84927339	44321870		32216612	10400300
18458_00583	42619992	21240876		12905504	2643480	114964118	54206545		29434143	10094169
18462_00051	44874720	10690016		6895400	2279796	73961020	49783043		14935224	11571322
191812_3675蘥y6930	70796988	24015676		12875460	2104656	112562034	68698570		31941845	13860304
pre_18864_00432	58659376	17275724		12316176	2272532	86149729	60205885		26439255	9057970
18864_6104鍲y1806	54781268	15368388		12593276	1960760	82853778	56692223		28356758	8095911
18869_4890褦y9583	41865084	21223936		11199476	2121156	123116164	59460164		26688535	8881581
18869_3321_x21485_y7678	60051916	30670304		24856608	1952660	150543397	71450432		70296524	10266498
18867_5169_x12576_y5864	43343384	10619172		10024840	2355192	72327512	47236835		21765729	9459575
17781_6866襔y41812	31744696	6004720		8993236	2910964	65139632	26636158		19933398	10954341
18453_7132_x11495_y3152	49980548	15043472		15072848	2229096	75832868	53474588		32122344	8603994
182724_5937㠄y11955	60312336	15850576		10231780	1277856	86455190	59849762		22289903	7288082
18453_3218_x16785_y20581	39302804	10307708		9808472	2926044	69336983	46927101		26183740	14537699
18464_00080	46615876	57048060		43624172	2498936	176545302	135653963		122526318	19400874
17109_6201䌨y6753	38235572	8131800		10151404	1269500	70382223	37001223		21806523	6517626
18867_4296_x31171_y9797	45768552	11913064		14196528	2110544	73352707	47612641		33143103	7990320
210254_4500_x16614_y17147	40321572	8040728		7959504	1758008	70710663	39225294		17717483	8073029
18868_3981_x30626_y12403	48358860	12873296		12025276	1553000	74983239	51352842		26786317	7821933
18458_00148	40599992	47711328		36934688	3846484	158538276	117679601		106367378	15176972
pre_18864_00026	59258884	17209384		14349116	2308676	86434945	59870057		31152288	9399699
18454_01121	44202664	11010464		12506256	1940552	73400389	45283530		27383687	7819819
18462_00005	47994480	12519372		7768048	2603692	75962072	54543793		17364587	12288513
17302_00097	45319236	10984400		15945336	2534420	72224156	45035478		37635595	9818564
18458_00069	48660996	14587808		15881284	2539752	76198162	49302165		32429576	9081467
18462_00022	45765812	12917236		9542064	2036172	81259890	45966563		22900918	13361650
18457_00030	37937660	26362072		14246448	3555232	142952569	61956503		36285737	12966272
18864_6291衳y32149	55142484	15648756		12273936	1915524	83879097	57337138		27583440	8244903
18458_00050	44706520	12808064		9469504	1740160	73415001	50589712		18671824	7505528
18463_00027	72181796	24893284		16784132	2206044	116626552	69669601		45065851	14856617
18453_5578_x32997_y13060	47340264	12094540		9550360	2967892	73917331	50770264		20813559	13369831
18453_1643_x24077_y11694	49959072	13587960		12108468	3206004	75603112	52914370		29041127	12987890
17300_6010_x23413_y13446	34426144	6379336		10758780	2631132	67005154	27134178		24930282	10431512
17781_5548_x15772_y8872	34630960	6412976		11173104	2606364	67490770	26483875		25866843	10155229
18465_00161	46400160	22075132		19523620	2637200	116707602	64125657		53879183	11519503
17302_00038	35248976	5194340		3882824	3738976	68284425	29560641		9232040	17039693
pre_17543_01241	91715488	36462876		30226468	1520312	146341756	81439477		77855655	8844640
17787_00013	40319304	26505676		16855396	3561152	151252488	64357538		44986443	14222569
pre_18864_00420	56260368	16615228		8267732	3231240	87920618	60748022		17300958	16518120
18457_00065	46593156	12521792		15031004	2247148	75003004	46723479		32497525	8197285
18458_00615	40533260	34660440		22916200	3363812	158823512	79550015		65824483	15747982
18864_4120㌠y13563	57093784	17575948		13181772	2085904	85520420	60089008		28498387	8069142
18457_00135	41130352	28397356		16907428	3071172	156185298	65337579		42905313	11500014
18452_7249_x11408_y2071	39026128	52870740		42177940	1752360	149127871	130412977		115764291	9997278
pre_18864_00083	61041896	17986052		14383096	1955664	89224595	60556812		32495497	7970179
17302_00036	36776628	6091760		4913288	5411468	69042364	32460279		11017497	19882644
18457_00205	42762232	27740144		19390984	2112872	152255922	65209482		49740076	8650066
17781_2491_x13559_y38398	35498820	6759852		7759384	4863692	68180605	31712707		17085795	12660870
18453_5766_x31719_y6139	47840136	12997500		11893820	2563264	74552179	51420075		27711588	10576635
17302_00005	43221960	9889936		13077816	4846720	71270623	43806169		31454473	13934866
18868_5397_x19819_y6085	58771372	18523908		26300412	1571888	82525979	52451205		54656504	7298358
18454_00020	44595860	11278416		10177248	3641884	73038409	48612739		21835483	11978455
18869_5213熆y4274	49731128	17180144		14822288	1358520	89624494	56985844		34721699	6109324
18464_00004	53218216	63776604		51083920	3096780	187582946	146315313		133927192	17892461
18868_4221嚅y12199	48061856	12759780		12373368	1725456	74808205	50033130		26803367	7985727
17109_6601吗y25287	42531264	9521604		12142764	1255924	71483627	42566668		26509170	6490904
18869_6732陉y3919	47327896	21943308		16516004	1450200	113004492	56486804		42061889	7810603
18454_00029	47416280	12694060		14053304	2034184	74452808	51067801		32555873	8783430
17545_00073	38001556	7114376		14700748	1828772	69395619	31270357		37151810	8492688
pre_18864_00065	60075124	17077964		13810772	2236360	86647774	59738725		29647706	9116185
18458_00585	42831664	11290908		6185276	3237328	72776157	48857129		12599935	13520603
236174_4729_x16869_y27809	38601368	7495484		8671116	3694408	70037577	36197677		18801326	10503323
17545_00144	35321092	6562060		7843380	4298636	68305593	30225099		17913091	12310041
182724_4472則y12162	59470644	16655548		8147460	1286780	87537505	61350173		16541001	7711373
18868_2225_x15897_y10006	47012616	12415484		10517112	4153928	75114316	52506224		24139023	19273750
18869_3761匵y8118	59333212	17701384		15322836	1712144	82357471	62036156		39068844	8546030
18464_00132	46124436	48250936		32864464	3574756	175094434	108543271		91520144	15327773
18458_00121	43361000	11174064		8675328	3381996	72821123	48021720		18374769	12873702
18458_00450	42053324	10288296		5742876	3460940	72526642	46615995		11684148	15107684
18454_00014	47072052	12667776		13038708	2791524	73896492	51577304		29995908	10641329
210254_4397_x16794_y21812	42563200	8838996		8179696	1814276	71862256	41437504		17694866	8485179
18457_00019	40964748	10239532		6920444	2219140	72133405	44391231		14049572	9002167
18454_00039	45125032	11560640		10258196	3633836	73230562	49104843		22243477	11598829
pre_18864_00180	54014084	15798384		12669572	2106448	80412576	57446829		28274186	9087302
18867_4218艩y11914	49410116	13864772		13633252	2472972	75176298	54057848		31188837	9470152
17787_00048	48259468	12888848		10894568	4034204	75078195	53569456		25616026	15706480
pre_18469_00001	32912844	26205932		15151328	1315924	111716519	62805004		35779038	6357160
18454_00165	46179172	12251552		15115148	1928428	74239190	47351911		33762680	7486040
17302_00044	40379448	8179204		9954152	5052860	70539642	38809757		23336372	15614981
18455_00138	45392556	12281188		12371756	2265948	73264277	49780576		27828120	9419098
18453_6748_x28152_y3578	46277328	13203148		13385248	2519420	73868667	51758130		31936102	10636814
18453_6576_x22528_y4353	45969764	12296928		12341308	2986880	73342075	49314346		30065790	12830516
18869_4953_x22613_y6076	51908076	15636140		13938368	1139692	79900909	54483524		31280615	5860128
18462_00030	44879600	17871828		12057100	2143144	120408489	52235188		31108759	11640987
17109_2401饔y9122	47855392	12736548		15744496	1350548	74576413	46676012		34531717	6799771
18869_5802_x13547_y4406	50889524	14152788		11676708	1304892	76056789	55238334		25559148	6182178
18869_6454_x17703_y2478	43326064	43820340		31746772	1903364	158802982	97477271		89372697	10741839
18868_3799摢y13405	46509160	12127448		10287272	2319740	74006207	49960129		21767840	9690208
18869_4275蠙y9368	43536484	28529712		15029924	2233856	142778791	64374742		38892490	11006959
18453_7010蝩y4509	50178436	14665380		16083028	2580696	76167317	51430048		33934829	9324316
18458_00574	41457596	34477720		24199360	3197088	158955417	85079930		64891397	14507504
18454_01060	46896588	13249416		15650172	1966384	74398651	51190228		36011640	7858579
18455_00210	45906332	12870084		11593512	2402352	73451967	51139298		26249775	9623713
236174_5138_x16501_y28259	37682300	7420572		7735768	2482172	70152480	34194168		16102508	9829338
236174_5338_x13590_y7348	35047464	5878772		6500368	3369892	68413006	28598155		13925497	9942648
18869_4625塓y5391	54919784	15818184		13309452	1576296	78616851	58899154		32205249	7867842
17302_00086	44689748	10761344		15793744	2590348	72301828	44279546		36663513	9901136
17302_00024	36813176	24238032		14429020	3230000	128086917	60148568		36479601	19417165
18868_4818_x14513_y17030	45378420	13198444		6454728	2594744	74651793	53586766		12969941	12872561
18868_3507眄y10476	39143772	8113488		8189332	2409056	70735739	33082364		17226539	10428730
18867_4889_x28329_y6770	49525568	13354044		15138840	2106464	75493277	51441198		33960756	7718699
236174_5670_x14073_y29439	32978972	5337256		4547300	4301948	67161314	27823544		10287839	13919026
18453_4186_x30783_y11697	47962892	12944016		11228808	2843780	74164634	52469121		24890665	11326659
191812_3176兄y19229	67771568	22774140		12281836	2323968	107218284	67694745		29885571	14434400
18462_00044	44331264	19374964		10010360	1699924	113644613	54990598		23258294	13355227
18465_00005	41986372	8766624		7854020	3294168	71988966	37183358		17073950	17670091
18868_3658閘y8113	53773896	15690332		16847532	2232416	78503382	56532046		38493261	7967544
18868_5724蘖y5999	44815464	10137812		10588484	1663076	73686147	40216427		22742984	7075983
18464_00119	45656352	47663648		32632284	4321872	176763620	96652172		94702788	15282895
17300_5571_x27063_y39610	36955488	7343160		11266892	2822400	68864610	30783799		25471062	11342142
182724_2494搙y20983	68537768	23020136		13728552	1603032	105908714	67307246		32225422	8986316
17302_00043	36563020	6374872		7073960	5527160	68940366	31981581		16314864	16411464
18463_00075	74665384	36826488		23236392	2000336	170202989	82204227		65708579	13681786
18868_7311_x22238_y17329	40080420	9362648		5416544	2422688	71722609	42099773		11839773	10043377
18453_5113镗y5782	51015768	15410668		14720476	2299040	75976169	56365328		34655364	9804108
18453_4067_x16924_y5288	50985800	14855860		15927200	2058668	76360571	53172794		36781356	8495911
18465_00207	45855800	12388488		7738976	3611104	73281060	53471610		16528656	18592878
pre_18458_00356	43334108	43061016		30275360	3300856	161342102	98957691		81158913	17394215
18869_5237璅y4162	49291912	17176464		15085344	1387676	92457211	55601671		35380807	6147821
17109_2401襷y24184	47012036	11819220		13103632	1302420	73155236	47107257		28529747	6535266
pre_18864_00027	53882840	13522668		10677536	2161056	81008356	53076903		22953350	8883634
18452_3926_x14445_y21337	38327500	27318280		17228940	2713104	143724605	63919196		46715918	14857961
18453_3796_x16246_y20830	40394524	12647100		13004824	3134808	83517074	44594392		33261503	10616691
18458_00549	43402860	10797596		8232196	3471052	72980497	46957293		17084962	11096287
pre_18864_00460	55722144	16009468		10629128	2158564	86717258	55568351		23238969	10527230
18454_01023	45351928	11902580		12855388	1970480	73519718	48000881		28415739	8319468
17545_00154	33605436	4416156		6093460	4615164	66953146	24498322		14467812	17744830
18455_00134	48744020	14400032		13422772	2244464	74409072	53811233		31126520	9904852
18464_00133	46220024	49002464		34381696	3403000	176177546	109353402		96576688	13499989
18869_3398扈y7047	64730280	20840500		18603824	1168420	88138232	64614108		47148617	5955321
18454_00160	46977052	13128664		15597696	1687612	74410321	50338122		36544186	7265722
18465_00114	43680924	11903868		10040076	2286328	73240912	48479073		19870793	8546120
18457_00099	40426872	9802272		6784720	1983440	72660414	43000269		13955544	8098895
18454_01030	46737860	12775600		15408564	2004560	74207415	49329744		34267577	7775554
17545_00095	33078272	15440584		12407644	3843016	90257117	45000721		30602432	13704352
18454_00153	45219760	12733912		12882488	1895236	73581913	50728940		28634327	7978640
18457_00057	43359820	11006516		10518532	1795044	72931729	44714148		22591260	7583721
18868_4757_x15158_y16995	45791588	12376164		6213616	2885072	74758240	52274531		12586087	17359515
18465_00117	39018368	6461456		8641540	2266436	71631898	25671983		17524870	8633297
18869_00028	43289580	9214972		5539660	2275648	72761121	41824277		11504810	8475423
18454_00024	47137136	13358960		12702612	2886488	73767555	52746493		30092795	11713199
18867_4789_x23709_y15765	75529212	29446200		17704164	2841232	121590753	73375357		45824882	17139309
18867_3383_x10177_y11497	49752828	14318828		11018716	2371140	75128566	54240854		22916981	8793021
18455_00014	44211512	11310600		9431276	3669760	72704983	48945261		20526289	14370925
18454_00098	43994168	11728244		9053752	3316080	72681241	48704925		18941210	12961869
18455_00049	44855544	11739344		10721628	3176860	72780237	48735601		23566392	11810466
191812_4003墆y22658	61191740	19034300		10894272	2082872	91667250	63988376		25830460	13453197
191812_3762邗y24261	85446664	35113996		20155340	2101128	160647798	81062092		54679235	11905557
17781_6325_x14423_y8278	32540512	5868632		10135992	2801872	65609228	24780732		23259260	10020240
18864_4157㍘y13741	56662932	17220844		12959144	2080524	85007608	59699862		27926696	8066173
18869_4091䠇y8065	58207084	17442064		13109300	1894756	82041003	61455747		31971932	9561706
pre_18465_00366	44404420	53302540		42140620	3031564	162575126	120657611		113995639	19031494
17545_00029	33535608	5110420		7261380	4468340	67035037	26072964		17275798	13071213
18868_3419_x27168_y8481	51258380	15094784		16690712	2508140	76967327	52360179		35186517	8673860
18465_00140	44685568	12336848		11137876	2155592	72558042	50157347		24766862	9584859
18453_5318_x33682_y14092	47777876	12654624		10722944	2906456	74180460	51345344		24276902	13256273
18454_01089	47931316	13303872		17760168	2043520	74797212	49200849		40596869	7668918
pre_182712_00004	64091580	18634956		11407052	2733664	96043869	62212960		26798577	16906862
18454_01040	45151008	11998292		14159684	1873408	73766509	47712809		31754154	7575624
18457_00150	44470788	21087076		17016708	1880584	119338341	56958008		39306321	7807412
17302_00094	49963980	13514896		22101564	2846484	75016701	47490049		50333679	9714520
236174_3447_x12562_y10626	38356148	7362440		7953632	3579880	70088673	35040071		17508429	11654465
18453_6561鑂y3817	46383104	13863980		14962136	2230152	74011099	52120879		34255238	9203306
18454_01097	47093500	13436800		15750432	2071684	74580694	50642466		35083358	7822417
18455_00252	45213504	12304504		11303312	2783952	73242248	50102440		25004116	10531575
18454_01091	44698192	12071280		10711612	2195132	73039916	49039342		22506264	9309019
18869_3504敔y5961	43618508	10935964		11715868	1463016	73186652	44401637		27719862	6683383
18455_00152	44789632	12082720		10891320	3326496	72963662	49821200		24517433	11154806
18455_00253	44896664	11975708		10730416	3191108	73023673	49607423		23887322	10696272
18869_4786_x18238_y10268	44698744	15522948		7260416	2344616	102105207	53752830		16238323	10731949
18465_00177	42321768	13132188		11589192	3266816	83055432	37118836		25213012	13170299
18457_00106	38798148	8379876		5264360	3389512	71289895	42610609		12101198	15888067
18454_01095	47540032	13709152		16703796	2128020	74863768	50815617		37453958	7840219
18457_00101	39315836	8692068		4322160	3355648	71831734	40954836		9266600	11096993
18455_00026	46049012	12976320		12732344	3334868	73379431	51527355		29396054	11896714
18454_01107	46528588	13254136		15933048	2179948	74531224	49989605		35575810	7960735
17545_00138	40929492	9481468		17696216	2580128	72043762	34596992		40394068	9402848
18864_6581_x10729_y2199	51239092	14343604		8070188	2353732	81352365	56415632		18040986	11889417
18457_00128	43167452	10611896		9394232	1892780	72984430	44462969		19636093	7816378
18462_00023	44353652	11647020		6403564	1716056	81069815	39854418		13716791	13236135
18458_00496	42187968	18852484		13042200	3624360	115646025	52881383		31134680	13080951
17302_00023	35999576	6015784		5938296	4427440	68883168	31426342		13642073	16235286
18454_01012	45327760	12317556		12020596	1832272	73676160	49187525		26064479	7879862
236174_6438_x12218_y5897	31843276	5125136		4653724	3403964	66639931	26859979		10204773	10814954
18869_4036耲y4635	47926788	21639912		15150224	1397992	112032362	56641213		37531479	7073591
18463_00015	72793628	25163364		17922496	1534128	114686897	69145525		45541156	9742064
18457_00059	42878420	11003640		10590856	1727220	72782106	45092662		23243996	7730989
17545_00063	31618948	4061484		6676620	4178012	65621318	20701451		16178925	12843373
18864_4760ばy21249	56777856	17156840		11089552	2154536	86579092	59888230		23797968	9492345
182725_4160圗y19181	96044492	36796028		20061664	1599436	177021898	85395158		52952635	8220386
18453_2632_x11687_y8383	52776416	15815848		16733628	2822496	77385461	57000227		41564721	11693965
18463_00037	70662252	24832100		13844680	2465040	117549607	69564324		35417826	15289043
18455_00050	43205356	11102740		7327772	3131704	72231566	48113069		15551776	14442381
191807_2729㝐y9965	81855524	31771356		17201808	2127852	147086166	76474626		44059565	12656153
17545_00065	32274932	4987424		7697780	4445756	65981179	24024554		18318987	13118419
18462_00063	45000212	21530584		12744132	2171100	136805451	57818429		32968248	11546627
17302_00077	37244036	6479172		7020820	4549688	69164264	32815522		16314513	14629636
18457_00017	41861816	10842004		8774980	2085968	73445262	44296758		17990663	8630399
18454_00156	44944952	12110944		12132232	2517768	73192376	49621917		27498054	9696963
pre_18464_00087	45148964	56429316		43683824	2060004	170507765	134161603		119833877	16149511
18462_00016	43577024	20524668		9580644	1631836	118555829	55266700		22354256	13571345
pre_18864_00081	60890408	17427180		16953824	2361920	88568786	61115050		41681009	9872013
18454_00147	43101388	10215256		8959564	2480360	72636485	44768965		18768204	9644288
18867_4647_x12409_y6656	49636756	13664612		14904968	2186304	75353282	53620496		34701054	8321950
18864_6733遗y31875	62771740	19986944		15294048	1801376	96471414	64052701		37661336	7945858
18455_00139	45369364	12350428		11918936	2956400	73186473	50556296		26952865	10569310
18458_00267	43696364	11027148		9146692	1836740	73131366	44990372		18770779	7832324
18457_00013	41593660	10303740		9142556	1765408	72640119	43294508		18897519	7496706
18458_00547	44641628	11478364		10004168	1889984	73581858	47952331		20615588	7939478
18453_4403_x30609_y7732	51903440	15970464		16058668	2043676	76325931	57168156		38437319	9015930
18869_4050_x21764_y6239	62029112	19646004		17351632	1404304	85233666	63384437		43149291	6163743
18864_6057蔠y2391	58184132	17244992		14168688	1751800	86350423	60018284		32152371	7625068
18458_00302	44727856	11779780		10384936	1923616	73892692	47249079		20986349	8522927
18463_00046	67168880	22745484		13818428	2374376	114895430	66990314		36571656	14509733
182725_5012妀y10427	64246144	18690644		12071156	1232472	93821890	62928562		27270997	6348930
182725_4390偸y18459	72523568	22653632		16833804	1148892	107019984	66519854		41660643	6213150
18453_5841_x19468_y3419	47398156	12620896		10539304	3504740	74072752	51350967		24979047	16354290
17302_00101	34851344	5119748		5488912	4727536	68700798	26958042		12823819	18278239
18464_00074	42489776	61922892		48924524	3566160	156069868	134164937		134606786	15966193
17302_00013	45673984	10973512		17581124	2392244	72741867	44077375		41600790	9160041
17109_4101杓y6197	41395040	8261756		9901936	1284712	70883731	38618875		21430485	6099720
18868_4434_x10947_y6887	46506456	12095416		10454228	1733972	74440210	48291956		22230169	7704976
17302_00087	47727276	12592712		19824384	2511364	73408578	47314411		46545268	9296362
18869_4457_x17404_y9449	40455652	9280436		5880464	1598728	72570756	44953964		12927144	13116641
18457_00098	41346548	9893488		7506380	1708748	73115525	42704690		15215469	7560314
18454_00003	49732052	13728436		17597168	1932068	75452042	52237580		41255587	7572463
18457_00039	38263892	18258252		11219248	4225920	107148077	50952724		28543266	13723696
18864_3488㚑y22599	58445120	17528416		13497456	2230464	87581738	61305763		30974573	9479842
18454_01080	46462864	12469244		15092356	2193104	74299262	47617065		33356057	8168899
pre_18455_00109	51116464	15787612		18249092	1356308	75382882	50740780		45226479	7617823
17302_00081	46089960	11627420		13516824	4725332	71597054	49668428		32740786	16428630
18869_4089案y5110	52009568	14851860		11918000	1246752	76500668	56601252		26323369	6328109
18457_00091	40590404	9655944		6322596	2171368	72114967	42875682		12919152	8628543
18868_3552_x28542_y9340	50750740	15182752		14032488	2213680	76932080	54779717		29404552	8116744
18458_00269	42215668	10515584		7460144	3056488	72663256	46475305		15253296	12419737
18454_01116	46271776	12315760		14682440	1915520	74002174	47416471		32169476	7533631
18463_00041	56668844	20079284		9100352	2319616	93530511	64303678		20111813	13705615
18868_3112_x27714_y10534	52527008	15430448		14010868	2078648	77794707	56008223		31071618	7810124
17545_00030	33984656	5759700		8164812	3896844	67370601	27474778		18688309	10802601
17109_1901阂y10508	48413072	12790540		13003448	1491668	73036693	49080507		29666890	7692975
18465_00046	40650264	42957432		32118260	3455296	151543423	92889536		90542577	15028285
18458_00540	42848460	10726008		8064636	2966844	72996627	46835703		16514193	10674244
18464_00163	48277288	15998756		11566976	3205508	92619174	46173010		26976517	18337797
17302_00001	45251372	10844364		15348792	2648776	72079042	45588875		36436364	10177174
18457_00041	39086056	24960244		15195592	2709368	136243519	59188958		38865123	12234288
pre_18864_00426	46283268	12141304		6614844	2631080	76329043	49973525		13246248	11509692
18455_00261	45001780	12056200		12525152	2291312	73167552	49046690		28215071	9463820
17545_00007	38392992	7880576		13356540	2166680	70020255	31601182		30592972	8883906
18867_7583_x22567_y18119	41509988	8972228		7270744	2485332	72079356	42593536		16118809	13073035
18465_00127	45427508	13672420		12194252	2381368	73933093	53108898		25446762	8414180
17545_00169	30975844	4365192		4759988	4086732	65241050	23861867		11441830	14869930
18867_4677_x24410_y14710	52822664	15323760		8510248	2755560	80213162	59051696		18117404	14668662
18458_00445	44155528	11057612		9182412	2273000	73254470	47088061		19047511	9253506
18864_6321䎇y7047	59491696	17644496		14062456	2163680	88526854	59313632		32113330	9215433
18455_00135	52053128	15720460		17800744	2084752	75216336	56647941		43885238	9368496
18868_6000_x19811_y5444	49610900	13849044		16397812	2047524	75718878	50847172		36427683	7869953
18454_00145	44772252	11622728		12035636	1747176	73269684	47227620		26168004	7632767
18868_3977_x25824_y7160	46788456	13143456		16213380	2240052	74702942	47254906		34945841	8059338
18465_00282	46585248	26440580		16572104	3235568	125145108	61166863		43034533	19055245
18868_4317_x23980_y6346	43709892	23725532		18091676	2024828	114879871	59847509		41980792	7916063
18463_00012	72503060	24904472		17734672	1767420	115441378	69639764		47008913	11851021
18455_00140	44017848	11990264		10601784	2828240	72995644	49581846		22950349	10240930
18454_00158	45925572	12797028		13337252	1768040	73719630	49992720		29837530	7565753
18455_00030	43323460	11085044		8351332	4043668	72683931	48519888		18154906	13814579
18457_00108	40398076	8544452		6722184	3567252	71602347	41800421		14977312	14087931
18457_00199	40217292	10416624		5850392	3011216	71707202	46385731		11838603	10339798
pre_18467_00104	47828976	12684728		12159524	1086652	74205403	52007555		29049051	6033509
18869_5431_x21494_y4633	54572184	26026872		21666324	1490656	131912011	65223523		58942473	7843289
pre_18464_00099	46038432	56837864		43953356	2135324	168435565	128650950		114617399	11763769
17109_6901爃y26714	40295628	8962704		11205384	1298440	71196427	38217996		23413077	6587799
18465_00168	45460288	11902964		9621864	3958988	73444997	50787907		21747117	15698107
18869_3741抄y6163	59614584	18387892		15914024	1338540	83246335	62020013		37827845	6582009
18867_4724_x12558_y16835	40873668	9618656		6057580	2720384	71807410	44887058		12588850	13313338
18463_00047	67376748	21707296		13132872	2586268	113528107	64639698		34383175	14862970
18457_00032	38600320	28511692		16650652	3796720	150125336	64378429		44863999	15360575
18454_01106	47137796	13271784		15921604	2058372	74473508	49474335		35230604	7801946
pre_18864_00036	59330776	17106820		14018784	2366940	86562118	59751133		30247939	9781148
17109_6501榗y4287	35991628	6462272		8618240	1232288	69202671	28358728		17685736	6063377
18462_00049	34096612	6239764		8689504	2516792	68126870	31423046		20658096	10279933
17109_2601銖y24691	45477284	11096824		11985920	1290504	72412080	45849960		26132346	6625974
18864_3494⎀y13749	55328912	14603344		13167412	2249732	82506156	55510569		30432834	10296870
18457_00204	42267028	29934296		19587920	3105968	156648707	67798596		51316397	11412333
18457_00054	40975000	17412980		11065744	2191320	102993606	54204718		25450379	9218784
18867_6003_x18592_y6204	48418720	12168612		14144640	2152140	74769897	49567254		32851285	8109304
18458_00468	43669756	31139524		18786460	3598532	162494238	70652568		47845757	12246462
18869_7989鄣y9916	44306752	11452704		7247172	2014580	72253190	48234123		16308400	10164998
18454_01033	47526824	13134008		16100608	2021264	74604317	49973821		35720072	7688876
18470_3227_x19287_y16117	34064848	28750616		18834088	1153416	115971515	66169313		46175061	5907039
18867_4689_x11723_y7039	44567908	11377376		12391536	2171948	73122005	48128342		27540812	8277493
18454_00168	45985188	12118360		13719580	1877484	73948792	47125736		30162660	7464628
18453_5325_x32314_y8395	49160308	13985400		12371332	1955724	75382147	53684410		28161681	8514086
pre_18868_00465	48421436	13326324		8552652	2796596	75280221	53282693		17001546	11036755
18453_5862_x33046_y12305	46355088	11740472		9728908	3080372	73480928	49965169		21786834	14214680
18868_3856_x26025_y7205	48859584	14674328		17936228	2213112	76175919	49707741		37087317	8029024
18864_3473♁y21082	57463528	16926676		11236636	2111140	85386247	60881195		24852413	9169700
18869_5694_x15073_y4098	51774392	22606144		15914784	1215184	121231901	60734541		38718032	6000260
191807_5811㤱y20674	93912180	38883576		23023512	2020852	176407342	87493454		63595258	13438651
18465_00128	43679112	11661204		9605712	2481852	72825819	48588148		20190543	10346971
17545_00088	30772140	5284764		7927400	3359900	63876169	25681942		18819706	12232943
18454_00022	43215564	11140320		8499908	3487936	72564245	48690233		18363643	15631522
18457_00024	41320496	10572932		8402040	2128672	73149336	44044226		17410263	8924664
18453_3326_x29413_y10076	52241460	15929688		13831464	2628380	76688964	57752884		31655716	11354829
18868_3627_x28035_y8749	33824144	10427584		13817452	2199396	68798477	36382302		27162527	8051005
18457_00073	41946028	10979552		8941328	1844536	72260515	45983013		18904375	7951543
18465_00241	42606852	11414656		9119744	3617440	72188599	48028837		19259144	11607983
191801_1996_x10466_y16907	86683088	35287716		19032932	2171160	168239780	83082639		51868584	13285724
18454_01090	45512380	12366404		13959556	1867608	73774597	48180381		30377052	7523138
191812_4686_x10891_y5452	68215888	23125248		12623524	1996260	111588983	68307969		29769179	9559253
17109_2601_x10213_y8783	48613692	12991332		18004520	1340748	75534850	46119863		39982481	6838578
18455_00240	48206624	13716732		13033064	2208640	73892900	53806034		30534135	9706425
18463_00056	66741564	38805348		22056996	2142540	199162400	90404611		63042441	13957336
18454_01034	46536732	13014160		13194544	1851144	73743597	50367544		29057572	8617683
18868_5701锸y5736	49167368	13483168		14950796	2117068	75668720	50384078		32200403	7895657
236174_3001_x12887_y24248	37154124	6631516		6000852	4001680	69274388	33548795		13558544	12879373
18458_00083	44758280	11643028		10919884	2111800	73701088	45568894		22101379	8165381
pre_18864_00042	59581392	19356524		13380060	2016732	90897790	63159934		30218036	8245806
18869_3305栒y6104	58478148	19994356		16876456	1427028	95164137	63159521		41942840	6580720
pre_18454_00865	50972576	15130500		17225624	2080728	75054807	53807968		39958627	8781214
pre_18465_00369	46807092	36437372		31393640	3347360	161172543	78744072		83328193	18137231
17545_00159	29145720	3955532		3995620	4170448	63751519	21228610		9798126	15431585
17545_00116	36678380	6422528		8445336	4602772	69000328	32285073		19454428	13566175
18455_00002	46710728	12779664		12258696	3088900	73134610	52115719		28509563	11557313
18454_01059	48646968	13887468		19151912	2066152	75553718	50363013		43851263	7553524
18465_00203	45081972	31386820		20256800	3009324	150466050	69715656		53017039	14216372
18454_00107	45399996	11982524		13858140	1824544	73946230	47466858		31721961	7569926
18457_00113	45562212	31834964		21321000	3787728	164820464	71633251		59081167	14640787
18864_4380捱y4940	52511176	13799356		10866372	2212216	79419841	54661811		24454506	10320548
18457_00002	40054672	15958848		9488600	3373344	107516369	48389643		21316430	16249025
18864_00313	54498056	14941660		9804612	2343796	82924254	55687048		21885808	10722605
18458_00459	44680936	11827012		8839404	3201032	72958621	49735632		19206821	10624234
18869_4587_x23021_y6827	48478760	14098244		12672136	1261468	77330152	50958975		28388647	5986894
18461_4388喙y5781	54241680	15916832		10715992	2216968	79558649	59247675		25919931	13958478
18867_4801灨y12938	48407668	13259228		13238364	2284264	74892624	52001492		29812237	8593854
18461_3871砓y3857	49979620	22529720		20521964	2084584	122576173	62208311		57749256	11730420
18454_01042	47352392	13559784		16702424	2040796	74678582	50525334		37521285	7709296
18453_6756癷y5336	48701176	13878448		12664804	2276392	75055410	53623386		28463362	9668797
17302_00002	44695900	10472628		15064344	4667704	71628252	45389367		36212308	13347833
18464_00047	45990896	46249936		33542808	3825820	170067465	102309813		91931599	14252448
18458_00500	44313464	39543220		29393072	3506036	164941456	90749878		81405908	16727064
18868_4341_x30419_y10114	49633856	14960940		12902816	1444928	76584130	54971707		29114415	7195800
17302_00102	36349888	6347044		7624952	5360676	68958013	31932449		18200791	16808303
191812_4664耧y25176	62979352	19154320		12115612	2158584	93072821	63716611		28493294	11360893
18462_00056	44246148	18467328		11739108	1687560	115863563	51493405		30016248	12044377
18454_01014	44799692	12019404		11509040	2224396	73410317	48812648		25088698	9038996
pre_18864_00014	55184768	15312600		13435536	2077192	82194737	55213529		28454369	8202512
18454_00177	48243312	13501404		14695336	1939056	74938665	50747087		32424500	7729796
17300_5896_x24862_y27320	40215252	9402848		14106484	2198216	70741798	37873944		32361243	9544688
18465_00112	42893480	11626736		11267264	2342864	71909989	46777928		23869192	8593722
18867_6986_x31479_y5932	56836328	16725508		13704240	2302984	80324898	60490534		31864574	8934219
18465_00110	42041916	28310200		20776792	2534400	138713353	64716423		50563594	9458009
18457_00164	46404376	12461892		13538404	2379784	74952343	46436444		27797565	8512049
17109_7001戅y5194	35105984	6996372		8311156	1303548	68710379	30237549		16854596	6446288
18864_3772卄y6871	58406396	18013744		12322932	2112292	87182154	62133329		26993358	9066725
18869_3263椧y6229	58854032	20885928		18381664	1437760	99631747	63791346		46854453	6763006
17545_00026	33935700	5942724		10262300	3481500	67412297	27771372		24578172	10336265
18454_00097	43113172	11535296		8468012	3428100	72581163	48774658		17948915	12087642
18463_00039	67763320	22681464		13105164	2285660	111924878	68004481		33708738	14835119
17545_00060	36023592	6253388		10556008	4356744	68604520	30911830		25335509	12204098
18868_3592靶y8113	53506020	15488368		14152032	2198100	78315303	56178508		29978279	7944795
17782_3651_x35286_y18512	32064504	5588512		7269320	3935024	67221424	26019143		17084360	10726360
18868_3564_x27379_y8431	50771816	14492332		15839692	2477100	76677977	51649412		33141313	8601930
17545_00074	35882872	6409896		14019004	1671492	68539357	29214254		35260991	7885345
18869_5754煙y3959	47794124	15665120		12291232	1361176	89229980	54748642		28995718	7096967
18458_00281	43404760	11083848		8990592	1853380	73226021	46438657		17956095	8034498
pre_18467_00495	45127444	20536064		16803732	1228288	112632096	53673534		41680228	6407781
18458_00101	50205524	15360692		17049168	2407632	77323265	50209717		33917283	9022600
18465_00003	28433176	7258864		5545620	3687264	65084834	35955464		11554002	12938942
18454_00151	43575832	10926088		9034196	2686124	72793294	47025260		19066655	11085253
17781_6802茤y14113	51191960	20119660		22851604	1611324	74598794	52720302		53503629	7628042
18869_4997_x13063_y4444	44131388	11078464		10407940	1248452	72356401	44903404		23013468	6105316
pre_18864_00038	56506888	15635924		13588644	2251872	84562611	57562061		29772553	8896672
182724_4580嘧y9427	65385084	20228084		12584280	1334760	97293211	65135818		29510321	7269273
191807_3532䤒y7973	73903068	26295272		14667008	2233352	115487644	70267170		36069366	13443917
18462_00059	44847296	19435616		11145416	1817664	116422080	52263503		27342254	11867353
17302_00039	37854180	17025300		10939400	3442708	92204521	48009762		25156174	15305632
18454_00093	45791940	12028308		12201388	3569924	73181429	50526913		28898348	12875383
236174_3329_x13938_y26099	38412268	7794688		7130244	4359988	69996553	37659711		15419674	13125223
17545_00082	32521800	14820812		10847656	3448212	92783685	41132666		26694953	15960089
18453_3564_x30226_y9677	53565852	16583180		18297764	2187948	77566987	57537943		42870886	8620555
18465_00113	44695508	21898388		15981044	2104896	117044154	61798127		38025136	8579193
pre_18864_00414	61884768	18480052		11744620	2703368	92737150	62661239		26059204	11913606
18454_00105	43299900	10912116		9499476	2926764	72619827	46508833		20859785	11523746
17545_00067	30256328	4471140		5780376	4391040	64881556	22980924		13759994	13374634
18464_00079	47700052	38982028		28578032	4043488	177397966	85784206		81921662	18110425
18864_4554鎆y2232	54940956	14640476		10680328	2192480	82656662	54403562		24179594	9602634
18462_00045	44042364	24731528		10855664	1918892	135992779	60625775		25956484	12769878
18455_5898_x14920_y13352	45572024	12488824		10102740	2648652	73425179	50215617		22171566	10731715
18462_00019	44770860	25085168		14648012	1723948	131389390	60050778		38698243	13037995
182725_6819愉y7853	86051520	33208740		17519168	1071916	159437605	79652909		43254787	5868477
18458_00424	43125248	19399656		15550148	2885188	107387370	51162977		38090637	11367605
18868_3699_x17279_y16010	44615416	10749552		7088572	3536228	73757764	48557811		14591749	19987577
pre_18864_00046	56645468	17064516		12349756	2107988	85071589	58207846		26193159	8636218
236174_3829_x14826_y27255	39540748	7979480		9138524	4068096	70168900	38593413		20298157	12337547
18454_01094	46482924	13037888		15289676	1955764	74214214	49897444		34328950	7812226
18455_00150	46041836	12791972		11460164	1993228	73637938	50537063		25134745	8341881
18457_00126	41197720	9618808		7725572	2022032	72112579	42297828		16010968	8356162
18869_3506扐y6810	64400372	20782920		18900388	1226668	87198020	64270317		45253776	6072479
18458_00056	46387784	13054544		12528620	2385848	74595878	48419416		24857831	8732124
18457_00087	37870064	25728060		13675372	4416672	148057820	60820428		34213880	14321033
18455_5474_x14981_y13279	45190628	12360932		8867368	3352248	73171271	50621496		18975792	14002150
18453_4899_x10111_y5917	51978552	15950316		17050664	2490200	76375268	57287990		42117571	10616615
17545_00120	34474256	5278880		5473144	4800092	67531156	28019328		12274347	15780723
182724_5793蚕y5510	57289576	21787152		12908196	1060632	109253594	59648387		29059342	5789011
18465_00347	44048836	31521496		20444220	4245568	153479632	68891351		52614607	11877569
18457_00103	37955728	30647884		17959320	4308900	145632498	72154956		49230724	14901023
18457_00052	45616756	12279312		13513932	2091552	74575473	46926453		28785270	7942686
191812_5676聲y26215	64862692	20828828		11585868	2117240	100790361	65859920		27234695	11269332
182724_5410䎓y11075	60625668	25331280		16250936	1281852	136282616	66936510		40904364	6993480
18457_00139	40663920	28254296		16342248	3330452	154727812	65863709		43496702	17484502
17302_00118	34504940	11137744		9414888	3387360	81989638	38640502		22064145	14078945
18454_01072	48178140	13873700		15833940	2101028	75114141	50798581		34959996	7884461
18869_5571螒y4549	46281528	12440976		10582868	2024196	73937675	51991634		25735386	9254837
18455_00182	52061104	15146088		19188528	2141968	76354527	54547442		45288586	7972662
18453_4386_x31552_y9254	50846812	15160008		16232240	2328180	75785756	55907423		39994520	10135371
18869_5317恣y4638	50572360	14500792		12351844	1557692	77913501	56904783		29436120	7954334
17545_00140	41383140	9345060		17389388	2669380	72121319	33402788		39030361	9497222
18457_00081	43153232	9838180		8956104	3141768	73008672	45811512		22132542	17367382
18458_00612	42258928	10941528		7680476	2048960	72131580	45719567		16283921	8071539
17545_00055	31176504	4396780		5488960	4534312	65284430	24024014		13345227	16665281
182724_2926剹y13761	63121364	19201148		12212744	1403420	93949842	63900604		27874319	7928675
18454_00099	47933388	13639320		16932964	1934676	74828821	50131592		40323957	8099300
17781_00004	39367352	9728056		17520960	2997280	70818791	33381472		39251906	10895774
pre_18864_00225	60535660	19009888		13197220	2382944	93157498	62016227		31350374	10656332
18867_5640_x21236_y5683	46969988	12115884		12125424	2230796	73929217	48587861		26102888	8130715
18454_00067	43274140	11654724		9381636	3050148	72616704	49151289		20459449	12341914
18454_01066	50319720	15042220		19963832	1977492	76339740	51536242		44751306	7343738
pre_18864_00247	58241112	16600484		12664368	2116016	87150736	59786403		28067663	9172905
18464_00009	49299640	35509984		22188888	3306476	179604347	78062520		60603593	16036280
18457_00035	37409272	29025964		17088500	3667252	146823570	70718278		46292907	14841272
17109_3701鈨y26684	42815696	9926716		10658352	1469316	71340320	43387339		23543089	6634176
18869_5343吔y5337	54075624	15717392		13449876	1373624	78041847	58529441		32053272	7373297
18453_4283眹y13735	48731600	13559424		12539692	3014996	74894988	53706968		28820338	11946895
18461_4178_x16825_y2713	43338792	35007632		25988448	1750912	162937329	79610123		74700386	8658730
pre_18465_00268	42957772	10507140		12143916	3253228	76550328	48066889		31198633	20914496
18869_5980癔y3517	45582376	20307348		14725364	1779808	115795224	59194682		37037515	7925132
18455_00040	46695436	13042484		13519660	2799492	73375887	52440809		32007909	11843031
18457_00051	40508576	10849484		7885268	2475788	71892088	47067349		16935148	9902101
18463_00024	67630032	23512196		16696264	2245968	111759884	68383792		43852671	13626094
210254_2309_x13266_y25533	53553188	13569280		12156404	1917472	74720672	54690624		28944826	10657100
18465_00300	42187164	10965364		7889032	4231100	72422249	49015301		16133228	12214880
18453_3021_x27493_y8943	51647856	15515352		14504128	2175956	76633793	56373897		33383588	9215496
18454_00126	49690260	16139728		15249908	2134028	75821728	54815970		32160140	11944896
18867_4605_x30309_y8068	49966588	13944732		13214644	2190432	75428613	55173738		30415866	8764690
pre_18454_00377	43535972	10758332		7907472	3584784	72731055	47579594		16839343	13856989
18457_00152	41732740	10008892		7113948	2103312	73755736	42539052		14512520	8499697
18454_01007	45329240	11922756		12400636	1660508	73554135	47434360		26823844	7188204
18454_01086	46536768	12944820		15253624	2038404	74205626	49372213		33687518	7803735
18458_00376	43332832	11281200		7105060	3179012	73084829	48332045		14654784	10954207
18454_01101	45925908	12624752		14811720	1878160	73982320	48756528		32995955	7630113
18457_00080	45327376	32520752		23875844	3406192	163576390	74279301		64818348	13655252
18457_00202	45234880	12982480		13347012	2115132	77839878	45655706		27402401	8173532
18457_00197	45307332	13046296		14484736	2080416	77659699	45423472		31335096	8045481
18868_5456睳y6771	50882516	15290016		16777908	2316788	76977073	54005249		37327469	8202428
17545_00110	32833596	8461996		5719292	3784340	76678956	31965629		13167671	17159331
17545_00059	36402804	6427556		12254984	3426904	68447419	30349583		30144515	10999483
236174_3529_x13394_y26567	38975296	7212944		8619532	3681168	69650754	35549507		19874990	11988245
18455_00005	46203216	12207648		13900460	2070488	73930696	49166502		31567526	8438122
18470_4630_x23468_y24795	31309308	24293364		13895352	1407612	108185034	59494712		33011002	6631734
18454_00018	43730716	11059640		9204652	3834644	72726066	48471741		19738598	14727219
18464_00194	50587620	48814368		36519728	2586828	178349107	106691553		99281946	16644686
18454_00144	43373524	11142344		8570720	3119540	72679152	48230779		18333332	12353700
18454_00073	43215364	11038184		7785736	3602912	72541710	47745941		16844382	13683245
18864_5030鍇y31359	59172124	17601000		12471664	1902272	87937691	61309160		28000991	8409676
18463_00029	70762536	37093180		23271348	2341604	183212962	80777499		66037574	14018041
18867_5203_x10027_y7237	50569736	14537316		10604360	2694048	75414500	57002929		22912959	11414178
18454_00157	48097500	13788924		17902724	2120416	75280248	50248132		39927579	7673509
pre_18458_00351	43127252	28164836		18129040	3379716	139155676	64517291		46433698	18422663
18464_00081	45612396	54344580		37262068	3030048	170019522	123125938		108530430	16212597
18864_6384㐉y13059	53368012	16542532		10891196	2123284	83122290	59749939		22493653	8530794
17545_00041	36790928	6772884		9585512	3878028	68769118	31949201		23665366	12804411
18867_4421_x31775_y9812	46162340	12444752		14606948	2197756	73789855	49982411		33821658	8051585
18453_7813垙y12199	44283308	11587816		9333500	2518152	73034164	48707865		19309857	10443469
18455_00011	46125436	12509056		11122916	2777820	73408608	51083880		24807077	10511595
17302_00003	43495308	10298208		14305200	4054268	71769869	44084915		33841321	12029188
pre_18464_00168	42697948	32744184		12858184	2881452	146508176	69035484		30505054	16383748
18864_5637嘷y31619	54316252	16295048		12716172	2021472	82129374	57903194		28769068	8676096
18457_00140	40488776	8766696		4455492	3862508	72027801	42141892		9412856	14383552
18462_00041	44510264	11246292		6597220	2166036	73838684	51797535		14362053	13199165
191812_4445否y10324	69862860	24356384		14416728	2377412	111341193	68996589		35794127	13804698
18453_6479逐y4330	50231876	14890068		15272232	2515316	76017250	53508262		32952343	9553802
191801_4724䈦y10240	59794360	17230824		9262664	2012200	88369433	62016909		20970878	12208390
18453_7223_x30215_y5120	44758116	13241904		14826036	2268392	72921789	51348179		35935789	9403830
18867_4621_x24147_y14734	53000800	15214492		8787996	2790784	80268416	58947792		18865704	14596966
18869_3064_x20999_y7621	60785124	37372220		28965868	2256156	175563491	83154483		83027708	12411816
pre_18047_00009	39174500	22342212		11135860	4097720	124214741	59026936		26471859	14689272
18458_00580	42927908	10450840		7527348	3676728	72817387	46235112		15632201	11463664
18454_01000	43043424	11024760		9915488	2479764	72676276	46537819		21100382	9716465
18464_00139	45435148	71409144		56549388	3596808	173282174	162553260		150317143	19428184
17545_00178	31845668	31666592		22280920	2467992	104811669	74421301		59795939	14140398
17545_00119	36926524	7369492		10672504	2692544	69155123	30740199		24494636	10302205
18869_5123_x17555_y3609	46299236	19101328		13789624	2030368	114898458	54063208		33444372	9296528
18465_00205	45283248	22782816		18077204	3754872	113969374	57431864		47006287	19129303
17781_00003	32722712	6041780		8773428	2753580	66601390	25301261		18705400	10272525
17545_00004	36032128	6414784		10371440	2748832	68678896	28736195		24613774	10280088
18457_00025	42861704	11277304		10718216	2014532	73009991	45041472		22348754	8093599
18867_4156鍈y9148	47991852	13356520		13562580	2246004	74296061	51327675		29138986	8179016
191812_6351倉y7424	64413432	19850056		10569496	2311060	97347849	65184027		24105770	13156908
pre_18467_00342	50093904	15485420		10160468	1365900	75630285	58209547		22010475	7064507
17109_2601钘y8169	44192360	10601104		11908984	1282272	72546481	43175786		25303753	6622049
pre_18864_00073	60933752	18036404		15450344	2268628	87378656	61042691		34501576	9225757
18464_00108	47349820	59501416		44680332	3833544	180007006	133456684		125681433	15860248
pre_18864_00069	57063752	17365356		13626980	2155924	84340398	60696164		30480399	8616380
18867_4957_x30093_y7560	45918584	12169600		14569468	1954592	74178790	46128425		31280800	7489886
18454_00060	43855340	11248192		9817840	3102628	72864415	47607839		20944050	10856092
18868_5141蔵y6876	41622200	12665548		12796924	2170816	72237330	47046208		26336380	8030233
18869_3857_x22137_y7268	57643968	17064528		13526108	1229304	80740123	60859939		32528713	6488088
17781_4874_x11466_y11924	31433300	6090552		9879116	2448812	64929555	24857987		21771604	9304254
18453_4231_x30739_y8470	51819916	15765612		14899928	1951576	76567958	57031009		34669831	8619872
pre_18864_00442	55979248	15645544		13286688	2083996	82281616	56336662		29749987	8559879
18864_00117	59685404	17885568		13135692	1989876	91586643	61246477		30657783	9061895
pre_18454_00579	47326192	13162960		13056080	2278836	74047607	52467250		29635212	9639898
191803_8254灅y21580	62260728	17394696		15200728	1571468	95118957	61923994		42356818	8652086
18455_00201	46527660	12687820		14266620	2030492	73873358	49571315		32195543	8109625
18465_00031	49147192	13880812		10161624	3122812	74851715	56351109		23050717	14595804
18465_00083	45471408	25514392		18373412	2520128	120955613	63338238		45603233	10264000
18455_00013	44354148	11077680		9372920	4020716	72795591	48635116		20536262	13258029
236174_3229_x11951_y11316	38375800	7105992		8115476	3214288	69739055	34357725		18057490	11072038
18458_00102	48433324	14173356		15465340	2589776	75918363	48597552		32410138	9092804
18462_00012	44418316	10389404		5432360	2043308	75460491	42331451		11139123	13300463
18457_00163	46409164	12374240		14159472	2317816	75018404	46346331		30280697	8266579
18867_5194_x29530_y6807	51712088	14976784		11808288	2333568	76340649	57458693		25907985	9108017
191807_5178倂y23078	66924748	21883788		14536112	1589512	97520114	66534384		35389067	9133110
18461_4233_x19011_y2874	44212928	52475184		39534676	2058296	164376689	122524103		111470767	11466675
18457_00145	42539996	10723628		7952524	2208260	72598838	46139313		16586573	8977611
18463_00051	69939120	23631744		16748572	2180268	112533471	67639920		44647358	13546587
17545_00071	31099552	9559452		7596532	4567408	78547999	37961769		18024286	17252523
17787_00049	48902580	13062748		10636120	3777860	75159378	53732459		25293458	15460333
236174_4647_x16405_y27845	38058904	7675164		6780948	4521404	70103785	37148993		14672527	12172895
18465_00136	45139424	11807816		10599968	2413224	73797638	49729224		22791954	9873652
17302_00120	34995180	5837380		8332688	3317984	67124883	29433521		20318766	10598497
17786_00001	38806492	10853156		10007460	1661160	76859940	39553859		21835217	7894757
18465_00146	45266444	12033272		10641632	2344084	72944582	49866016		23115584	9762147
18868_4041_x10632_y7193	44947512	9450276		10294340	1714608	73832801	37352830		22071938	7802567
18454_00135	44085720	11627632		10058940	2528812	72907233	48447539		21496263	10250240
18465_00015	47696848	33725640		25628824	3250112	162454835	75203459		69961689	17230538
17109_2500顤y9311	46858004	12409912		16048808	1361988	74816407	45140153		35401340	6880760
18465_00227	43488876	11161372		9984408	2188128	72675634	45092267		20096038	8631094
191807_4114㖉y10280	76605224	27677792		15066440	2059180	127501689	71760842		37455985	10690356
17545_00028	34377296	5713636		10635100	2750416	67614984	26744074		26721246	10009225
17302_00050	36716992	6117440		7396784	5313572	69293011	31408778		17244579	17069210
18455_00015	43251224	11596064		9147816	2901648	72569300	48158424		19933174	11658674
18465_00106	41617480	11000140		8238692	3582972	72215138	48045016		17272973	11256997
18457_00109	41583040	55768088		40732892	3216544	157317892	129227593		112420663	13403959
18458_00086	42450252	10541224		7854240	2539160	72610999	45835845		15751715	10006048
236174_3529_x13688_y26111	38130732	7060388		7393412	3968368	69688271	34965111		17065703	12638421
pre_18465_00267	42816176	18498944		16290256	4115948	109301770	60094736		43997249	16176163
18868_2593_x15801_y13755	42656864	10613512		8455544	2209564	72955977	45449105		17276743	9019922
191812_2734扙y10487	68719832	22258236		12473388	2371272	105979768	67550767		30206197	14801477
18455_00031	46062668	12482712		9995156	3775800	73364726	51307942		21927197	13377996
18868_4706_x15828_y16760	46065240	12644808		8266000	3121044	74760130	53051339		18408689	19724356
18455_00004	43857336	11635692		9089168	3929048	72710542	50011468		19883420	13825617
18454_00138	44336284	12053020		10679792	2466284	72960308	49485694		23399225	9411693
18457_00079	45623460	41854492		31275220	2568908	167211824	95124217		90104386	16680132
18868_5156镀y6495	48782196	13363136		12948076	1837916	75439607	51882518		28001719	7464847
191812_3727䦖y18685	70148816	23052236		13243620	2354792	110481376	68143190		32978940	14902407
17545_00118	39199360	8323340		12257376	3500880	69805900	37066417		30094268	12070445
191807_2469吱y10056	96711224	41678588		24730448	2223012	189617732	93813173		67424051	12294755
18867_4216餳y8365	51972492	14965100		18579848	2230732	76789920	52566332		41077990	8057156
18868_3922_x26631_y7518	48035284	13452780		16606384	2300712	75610035	47722591		34808329	8114511
18868_4523_x15124_y15767	42354540	22529260		14159452	3874856	121916487	56073940		35928727	13260169
18047_5719_x25513_y7957	41090672	29539108		16576320	3382680	152906813	67187775		42572752	14751548
18455_00264	45469760	12150692		9691360	3267996	73240315	49678590		21264021	12260545
17786_00017	37692356	9714336		8961756	1763216	74353499	37501868		19477682	8245510
18869_6291_x15236_y3478	50442128	14202552		13367044	1268684	76300662	54401891		30663107	6176225
pre_18864_00098	55151632	15769652		10624856	2017408	83593479	57013375		23089697	8544069
18457_00122	41178268	10192108		8333392	2290592	72031671	44630345		17338052	9195396
17302_00103	30443784	4151656		8119856	4392908	64915669	21758585		20528574	13308897
17782_3487_x11014_y17041	33362544	6393092		9217920	3060980	68220419	27593537		21287033	10932078
pre_18454_00305	46584632	13238220		13532820	2906228	73665856	52168085		31032634	11238451
18453_7188_x11060_y3637	49994852	15148920		14713156	2257036	76148509	53927761		30905673	8861621
17545_00024	35602316	6990484		11840820	2591476	68557563	29762046		26964503	9923075
18463_00031	68105916	30420656		17160620	2114280	158199475	74276849		46886412	15298302
18454_01031	46953012	12971168		15668016	2011560	74278266	49753521		34859028	7810835
17782_3284_x11909_y16428	32077460	6140968		8888836	2938636	67065886	26632760		20298809	10780833
18462_00020	46320864	11290652		5443876	2157264	74361117	51756142		11592818	13209417
18465_00145	44536932	11792104		10659080	2430940	72722374	49634072		23001627	10087312
18453_5995_x24812_y3143	49780864	14359720		13933696	2079220	75900882	53278589		29568267	8122678
18465_00175	41136680	10828628		7439652	3037716	78832413	46550812		15320674	14400930
18454_00053	45508792	13100076		11050112	2654716	73040076	50954696		24031685	11460894
17109_4772逸y27257	41727548	9138744		8823260	1362696	71025521	40931105		18191215	6453469
18465_00029	48038312	34239280		26597584	3070208	165050200	76443035		70942142	15213185
18047_00047	38444900	27466744		12337868	3580644	154320816	64358170		30063124	16804263
18464_00124	43174720	22834444		12598792	3125324	153489195	65835731		30582849	13874937
17302_00025	35489648	8783304		8787392	3605672	74903443	36748793		22121775	16424579
236174_2801_x11376_y11451	42311276	9584732		8020492	3876992	70790706	44001893		17340296	14758861
18455_5730_x15780_y13638	46359928	13032644		12560992	1941052	73929290	50988404		28189241	8089491
18454_01050	53156208	16638376		17723108	1723364	76779890	53209814		41083067	9700273
pre_18465_00367	46232364	33938628		24953416	3493328	164658053	77021761		66169519	16605694
18465_00037	45355716	40558896		31077212	2933316	162556317	85543021		88659276	16627133
191807_5921䍕y21421	70327160	22830580		12321960	2119920	105621774	67852053		28374484	11147441
18465_00204	44549556	23425244		14009032	3047068	109462105	53588319		33640065	13347297
18869_6854_x10735_y2978	44308208	23938164		16426372	1834172	135363538	61035361		41659014	8864532
18463_00034	54173332	17426736		9168840	2459480	88696662	60833199		20950723	13673395
18868_3783_x28846_y9268	53158032	15390936		15575972	1757132	77807770	56438540		35718085	7393769
18465_00006	49655812	15521292		9880132	2331836	75422912	58158000		21220121	9854998
17545_00003	32569644	4471316		6209220	4494944	66224501	22973666		15171448	14322732
pre_18464_00102	50026800	53574976		37114744	1868420	181362245	122549875		98091118	11898477
18869_4347腦y4281	48101776	15782424		13841892	1226716	86349470	53114417		32574141	5915565
17786_00022	35692924	24717812		14180444	1712220	122810058	59481798		33206319	8595372
236174_6338_x12092_y5845	32726800	4902500		5916004	3778520	67025276	25547116		12887336	12450288
18453_7692_x10145_y15241	44529764	10672564		9508628	2779488	72964066	45074188		20809722	11956387
18463_00062	67811224	23814140		12553284	2497320	113108778	68666773		31060595	15216062
210254_3271_x15413_y13333	44679900	10017412		9630248	1639568	72583895	44662839		21062530	8388163
18465_00009	51229052	24254356		21699844	1987820	121860951	61695595		55025728	9841997
18454_00133	44927980	12212180		13019516	2094276	73483278	48851809		29446699	8447706
18464_00128	43553708	39205088		27636916	2590648	159512689	100478393		75156095	16933393
210254_4149_x16164_y21238	42896472	8470112		7905996	1819576	71406421	41210621		17413845	8152249
18454_00130	42684980	11371652		8301460	3115704	72383728	48655594		17925399	13664593
pre_18455_00241	48040056	15289268		18752556	1901464	73267969	52554309		47440453	8852807
18458_00351	49643204	13814788		11941240	3556200	74491879	55391166		28728270	14951835
18454_01100	45436220	11652268		13955008	1944816	73881809	45931293		31069848	7690690
18454_01082	45609172	12220328		13865640	2102712	73835595	47783763		30792875	8212936
236174_3229_x12413_y11831	36735040	6484984		5336984	4149488	69509295	32635175		11834733	13055889
17302_00018	42259520	9280500		11952352	5170736	70724336	42793676		28251066	15607537
18458_00122	42782612	11273612		9005048	2742876	72768319	48580088		19135110	11520569
17545_00149	30418992	4313564		4355668	4918552	64676996	23176201		10321885	16742905
18454_00106	45294568	12254152		13866712	1909748	73830150	48257565		31679317	7709029
18461_4862_x17603_y2198	41559904	30064132		20311616	1746992	156712422	73014436		58877104	11233605
191812_5158逗y25877	65938536	21563452		11803340	1970828	100429718	66585632		27218348	9527386
18454_01047	46849452	13077608		16041956	1819596	74294575	50513809		36641674	7548436
18458_00561	42615372	21613660		14039436	2166036	122747699	58034573		32310721	8645096
18455_00172	42569912	10796204		7540888	4095608	72434926	47290851		15865379	13560745
18455_5507_x14812_y14221	45992592	12582964		12206608	2418544	73629783	50032086		27924489	9701888
18455_00042	48149960	15116592		11830936	2028012	73787197	52366430		24536834	9609433
18869_3937倀y8198	57751512	17129604		13451068	2060868	81040751	61121053		33119768	10151050
17545_00143	36756276	6809316		10140900	4027020	69073217	32985340		24187151	12507743
18458_00048	42007556	10784468		6571324	2620192	72146733	46807930		13916068	11632900
17545_00054	31048228	4130740		4992236	3749488	65345742	23205361		12236014	14458035
pre_18458_00348	42217180	33515188		21448164	3019200	161515381	76427172		58675051	20101511
182724_3848褃y23965	66014956	21525328		11555220	1990348	98890569	65715557		26255505	10893470
18867_4473_x25161_y6054	46393616	11868188		11924292	2207360	73837010	49511869		26334514	8481665
18463_00054	44391856	11240864		9242632	2109680	80841186	51105194		21728681	13451891
18457_00033	38331096	9567476		4641160	3570248	75134290	38399217		10515238	15155237
18453_5459陆y5477	50454876	15070428		13874292	2166236	75844021	55724282		31922639	9428308
18867_3855_x11412_y8044	41619052	10997840		12215360	2224516	71895088	47167605		27693059	8512158
17302_00041	35123932	5668564		5630480	4809504	68186973	30331881		12816790	16373324
17302_00095	48369228	12864280		20076068	2791560	74157010	46870458		46170449	9671204
18455_00120	45597920	12478624		13159236	2228204	73514044	49703414		29696029	8901255
18465_00219	47383508	24622792		20705616	3066820	121589940	62383901		55256194	14395140
18454_00101	47576904	13143896		16655156	1827852	74854686	48898058		39671228	7365230
18454_01114	47052272	12909980		16315904	1847148	74166802	48880941		37373425	7476427
18455_00263	45520776	12327344		9655660	2842656	73132226	50392221		21168514	11491964
18454_00092	44593880	11597944		10773568	3219260	72935633	49762000		24890606	14886368
17545_00176	32672144	21750820		13325800	4193016	106275669	57660529		32221021	16310704
18458_00250	44645532	12021856		10792252	2231976	73857628	46848053		21601240	8379588
17545_00145	31768872	4936276		6137196	4645080	65842516	24494159		13753289	12763634
17781_3819_x16144_y41186	34096048	6775876		10457568	2480816	67762167	27382602		22685673	9478357
18868_4047_x27203_y7787	46790816	12297684		13967616	1911624	74385131	46901644		30412692	7592138
18452_5511_x26566_y3403	45392700	11636240		10933444	2822872	73831083	48996855		25364468	10183612
18458_00277	42784336	11393720		9263196	1967208	73115786	48359245		19294023	8485125
18869_5692攴y3440	46371552	16812252		14312336	1722072	95723777	49347183		34639028	8050819
18454_01043	45310412	12433264		12923848	2041364	73522030	49706057		28782969	8605761
18464_00049	46806332	32272528		22313788	2756624	168797710	73530386		55799299	12103289
18458_00460	43523412	11450344		8775028	3979764	73277581	48793117		18547772	11384811
18867_4202_x26848_y7080	49422648	13878376		13374276	2024220	75613662	54593567		31103201	7907146
18869_4426瘑y4421	48870904	15133508		13532604	1304268	84617767	55876828		30835642	6007435
18869_4599煓y3640	50578440	25387680		22085576	1944324	119372684	60948082		59264697	9030501
17545_00147	35640440	6101932		10480356	4156952	68585706	30159670		25415014	12395869
17545_00058	34020008	4687384		7786972	4390612	67286131	25339229		19192641	15019810
18867_2903_x13633_y8787	47790328	13333872		15084096	2222432	74241126	52371456		34993171	8287442
17788_3709怀y8213	49048196	41061080		33567108	3204612	177510215	92494566		100224381	19989976
18463_00036	68778240	27956116		16125668	2205436	134188723	74757788		41603207	13551177
17109_6801琲y4405	35435164	6394272		7455292	1409036	68789748	28105446		15163947	6785949
18465_00291	41347924	50340612		39788712	2723412	154814385	120336568		109801243	13558852
18869_3482灷y5660	54388184	15645936		13322976	1415364	77316194	58242731		30342215	6604828
18864_3338㎖y21865	56089428	15907388		11583568	2223416	83708283	58190172		24894035	9145468
18455_00018	49438036	15946980		14290320	2064576	74543894	52797754		30123921	10317232
18454_00028	41557196	9960396		6646564	3751196	72164576	45116518		14038243	13066106
17300_3426_x20339_y44872	41552200	9945116		16273552	2218200	71413253	36851678		36701262	9212173
pre_18864_00008	46820892	10735384		9353620	2210460	76992161	40223356		20010777	10137471
pre_18464_00077	44243688	43748132		32890960	3021844	164785291	98578724		92755681	18203797
18454_00148	43668092	10946120		10447380	1881824	72943818	45740736		22133272	7839808
18465_00206	44055584	44221236		34172528	2936812	158132455	98893786		96232692	18849285
18457_00206	43470832	24986488		17987360	1791204	130965420	58667572		42328299	7753908
17787_00029	47628884	61506308		49040984	2539652	172121907	140097031		131604106	16440884
17543_3705阙y20864	83331832	33321228		27143292	1482124	128331979	76042160		69781389	8028222
18457_00008	38208172	37699364		25100512	3822688	147952425	90906075		72873903	15652846
18464_00086	44702512	32159644		18308932	2875808	167466761	71798325		48306455	18462987
18868_3781朕y11703	44519120	11061636		10111924	1887900	73196208	45560972		21268476	8100789
18457_00159	41492580	22074144		14840040	3217624	120690584	54796883		37019277	13661153
18454_01130	46592504	12750856		15380300	1941688	74367973	48574698		34197515	7536596
17109_7001圸y6470	36706596	6142028		9323224	1409948	69418254	26844994		20021108	6608809
18454_01073	46409912	12961620		13242148	1777404	74145387	50491956		29622595	7531473
pre_18864_00174	57976812	17171244		14672780	1966092	86802523	60428148		34124138	8589689
18047_2622_x11862_y12983	39448388	8998016		3896448	4418852	71504796	42787670		8146790	15387622
182724_4599膁y6776	64934772	20541380		10409444	2034136	99963927	65411165		23220525	11336321
17787_00014	40238780	59578252		43268744	3421692	156312300	133550316		122798242	18695181
191812_3140刄y12992	86841332	35508812		20493408	2313652	163999503	81932902		56901754	15399274
18463_00052	66827896	44031860		25719688	2009896	222765705	108863047		74992658	13646798
17302_00121	36801508	6873780		9741212	3704916	68804741	33744970		23495682	11920601
17545_00001	35233632	5687744		10000676	2956752	68140966	27994914		24242153	10770825
pre_18464_00180	45888332	43486768		32458660	2547304	167513139	103913149		90296153	16243730
18867_6085_x20833_y6331	50469992	13863608		13294172	2300616	75741433	54241447		29093169	8319055
18457_00036	38483240	14796732		8413520	3874556	101588991	50811644		21018261	15176365
18864_2047〖y12128	59817484	16853208		15620376	2525384	87157762	60262438		36940249	10380668
18457_00209	41449836	41462376		27545860	3470212	156714476	94345832		77460574	11272352
17302_00063	30842620	4109688		7090384	4156056	64942766	22172149		17346446	16468324
18867_4984_x30860_y8156	44440856	11475148		10872760	2052064	73007834	48350886		23391781	8002129
18869_4468_x23035_y7089	56786476	17530052		14581348	1251376	81272640	59785204		34360390	6052294
18453_4496_x31014_y8304	51555424	15674772		15174220	2019060	76281046	57046910		36234811	8797440
18463_00042	68532748	23967124		14104336	2002808	120239621	70903766		36520797	16592139
18465_00292	43677156	37350344		28946576	3180916	154406775	80359875		81432416	17031136
182724_2238炖y20268	55131224	17597488		8933220	1479240	91292460	58600730		18862779	7919600
18869_3634坐y7170	64119628	20925080		19372272	1223356	88028351	64319676		47734122	6066444
18464_00184	45780984	47252796		29007172	3965292	174078526	111184316		79754187	12232225
pre_18458_00367	44353436	31904504		22482704	2966720	159833053	71573870		57488363	12469830
18453_4749_x31789_y8895	50460532	14846256		13409492	2408080	75559782	55696380		31783140	10466802
18464_00016	48450256	56585492		43703800	2711044	176527911	132905992		117479762	16223527
18455_00020	45399576	12172276		12593768	2503368	73396602	49515905		28432015	10000790
18869_3547_x21769_y7449	59460296	17915240		15156324	1200472	82503163	61541054		37850556	6695706
18867_4392瘳y13301	47779340	13275548		10707688	2440728	74552214	53574985		22916840	9624767
17302_00117	36500268	6849456		8317268	4409708	68883259	33480286		19005097	14175901
18463_00014	72335840	24968336		17539380	1902184	115736606	69680462		46008977	12636998
18455_00036	46513020	12600516		11191156	2829836	73567092	51708882		25028922	11397881
pre_18464_00182	46299560	54455884		42186524	2407808	174850568	129427187		117020450	18791109
18869_3239昅y6691	62222380	19845848		16343940	1377984	89337301	64197319		41408574	7263957
18868_4517_x31548_y11591	51822616	14800872		14564468	1452824	77183546	56109236		35037620	7578742
191807_4923璙y24194	68521152	22298284		13618748	2095360	100119924	66873971		32434972	11519224
18867_4824_x31628_y8902	50536072	14406544		15546432	2088460	75708982	54681579		36792398	7995965
18867_4768_x26326_y6150	49602012	14016480		13418424	2155836	75502557	55273148		30947112	8357993
18454_01126	47950988	13411136		17738204	2117440	75018508	48917957		40111973	7815057
18458_00119	42792968	11216132		7875300	2786616	72715964	48363068		16133831	11750964
18868_6405_x11428_y4397	45269864	10593456		11789140	1727732	73806654	44674627		25480973	7251014
18463_00016	58111528	17216940		12374364	1528588	91981883	59885684		28279959	9553479
18462_00028	43559888	25687908		11194072	1868044	143047211	65414136		28302549	13547980
236174_3429_x12632_y10625	37966076	7369856		7714984	3462192	69976591	34983194		17018118	11270857
pre_18469_00086	35148244	29719396		19336500	1098680	117654846	69323200		46839271	5717309
18454_01013	46636060	12818372		15186444	1865648	74110027	49567539		34361119	7810945
18465_00028	46886796	13201384		10114988	3797544	74035694	54060538		22241258	13620042
18455_00159	46442444	12813468		12998268	2028088	74001255	50152692		29520204	8365429
18868_3626_x29809_y12585	48300628	12870232		10513704	2061948	74673783	52253221		23043518	8867495
18458_00419	41914032	10808216		6771460	3471676	72340188	47555445		13746387	12834753
18463_00073	68388588	29449488		15856956	2221636	142522904	74821604		40970706	13135163
18454_00069	44633040	12020684		9318172	3427616	73076453	50836827		20681483	12689753
18454_00051	43819816	11149904		9841328	2449384	73101887	47059150		21412082	9351020
18868_4648_x14941_y16268	44686664	10811532		5673940	3214380	74030251	47301397		11554907	11587996
18457_00006	37997652	25357404		15611528	3367224	144957703	60451718		41134533	14341474
18867_4831_x27808_y6496	47952328	12698384		15216420	2122620	74634059	49965158		34951947	7865516
18869_4511_x11720_y4070	44396904	24529172		16515408	1990884	132965373	63451521		43546451	9312518
18457_00075	41551480	10492608		7531004	2320476	72466408	45466737		14812724	9104701
17109_2401隕y9693	45175404	11502048		14513908	1304712	73857530	43650572		32021854	6706946
18464_00082	47179788	32622040		20053756	3706220	169908142	74411764		53985284	15782827
18457_00037	37328460	15626384		9468380	3935796	102645366	44758301		22583783	14166291
18864_5305硷y31450	55943384	15617660		13754668	1872260	82566787	57522345		30466044	8129798
17543_4926堳y20277	77382804	29612372		24471736	1245408	114752106	72510343		62095870	6769719
18454_01134	47405420	12969348		16404904	1768988	74578175	48834825		37044082	7088289
18463_00045	67074556	24038360		12861256	2191520	126356114	69171061		32262441	14480240
236174_3029_x12820_y24699	37329936	6735976		7301508	4000068	69338193	33728120		16336584	12119473
18454_01015	46338344	12837976		14245920	1906708	74079053	49909773		32113755	7799943
18867_7790_x21511_y18480	76704652	29472220		22100520	2699024	117794678	72861498		58467299	13304287
18462_00062	45255708	20512704		14499480	2217676	133519896	55889568		39937836	10289067
18463_00003	69241932	23749228		13271776	2414984	113651771	68691716		32578904	12662900
18869_3634_x20027_y5437	58685108	17916972		14022644	1403084	82550356	61835514		34498693	7519741
18868_3207_x27726_y9448	51132808	14157492		12970740	1790552	76641880	54139186		29222835	7770406
18457_00028	40299416	9753304		5894480	3390356	71593823	43660100		12550243	12558027
191812_6084倦y7787	75001864	26680916		15127532	2229620	123127120	71094335		38072415	13212773
18869_4414_x15653_y4273	47391480	33980772		20318712	2109324	171491806	75192437		54772788	11036533
18454_01074	45520648	12283020		13118388	1928332	73593971	49689114		29917416	8114865
17781_00001	36425444	7653268		10820608	2925872	68862818	32494968		23493614	10996710
18864_3248⑳y15212	36122000	7325012		6315496	2013084	70306002	33214151		12768011	8269528
18864_00040	58691176	17392940		13350108	1933552	87386276	60498853		29848722	8327635
18454_01119	46347896	12880456		15996600	1914392	74223358	49429465		36253693	7578834
18869_4301_x20547_y5218	60076196	18365764		15596800	1153064	83461215	62135207		38929560	6161280
18465_00033	45104656	47756488		37238812	2883344	160063349	104282269		99919429	14787861
18868_3799_x26336_y7466	48807152	13536260		18092148	2299496	76115767	46838861		38199581	8174297
18465_00288	43651844	12146796		12856932	3060688	72571618	51692438		31037372	16319214
17545_00081	31497432	4601880		4548536	3958600	66109006	25553155		10904962	15293623
18465_00245	45265480	13592704		11566552	2756056	77492041	51519142		26648970	10243569
18465_00132	43357996	12168760		7163304	3084756	72774845	51470165		14188850	13510645
18465_00116	43431640	11296032		10159164	2319108	72621565	46908397		21207630	9110353
18455_00144	44414836	11792172		10201976	3398548	73015937	49840686		22579775	11714629
18457_00102	41251768	15758816		10193632	2583924	98887606	50685848		22790211	10175760
18454_00149	43665060	11477784		8344400	2923348	72779555	48931533		17099537	13222273
18453_6316_x30559_y4743	46760052	11773056		11569464	2605016	73858570	47275762		26772060	11289988
17545_00066	33725620	5507856		9744056	3726272	66693457	26386323		24063780	11488256
pre_17543_01171	87384412	33064872		26777232	1362472	137520758	77486770		67999847	7702493
18454_00075	45082356	12162776		10256384	2169432	73417371	49529997		22474736	8822629
18465_00057	46772452	14943576		15345352	2368740	73727382	53384055		34239496	8528096
18869_4912_x19648_y8510	39166944	33217680		20399812	2331492	146398368	74286954		56756851	11659127
191812_5922䕲y8645	71830012	25002640		13623336	2237628	115785671	69752992		33215180	12708558
18454_01011	48161820	13531480		18378168	2029500	75189371	49732939		41857727	7539764
18455_3718_x10944_y12140	49201404	13856296		16208104	2176392	74813029	53682036		38814519	9236635
18868_5242願y5968	47652136	12600488		14365068	1782900	74798249	49687107		32623447	7263779
18869_5024啄y5480	53828860	16290760		15496104	1208336	78832059	56135260		34598638	6010108
pre_18864_00048	58189588	17583188		12555044	2173048	86205615	59985671		27293932	9150899
17302_00020	35251460	5850036		6195132	4990156	68428881	30631755		14283839	16845973
17545_00150	32386400	5733108		6778788	4308664	66722947	27355472		15475486	12746305
18869_5033_x23046_y6158	54142244	17538536		15430120	1152072	81811094	58521278		35614604	5882140
17302_00062	34790964	5627844		6935376	5252992	68347326	28913495		16005024	16566325
236174_6855_x15550_y29832	33662712	5219844		5553044	4237820	67707597	26963743		12404889	12130435
18864_6139䡃y27122	59083152	17362244		11550344	2127068	88582393	61352649		25170545	9306829
18455_4619_x10185_y12182	47241660	12920860		13763328	3162648	73532165	52596279		32584003	11355157
pre_18864_00114	58666224	16609236		13514568	2378260	85411744	59622659		31593498	10453352
17781_6228_x12697_y8412	33277600	6483332		11411008	2318468	66337438	25888394		25835934	9308354
18453_4711_x14090_y3943	48723720	13518476		16213736	2223992	75398405	50087771		41017554	9438985
18869_3701喉y7633	61264776	18579076		14980180	1364716	84829417	62365072		37432724	6768852
18454_00095	43579708	12518828		9329896	3338116	75332684	47851677		20028106	13942609
17545_00111	34050748	4960456		7182756	4849704	66818810	25054803		16394599	14418894
17302_00064	34497020	11737720		7958004	3841208	81636942	38953160		18356778	14350016
18458_00077	41210612	18139212		13017504	3248796	102072959	48366438		32868432	14413552
18465_00157	46786492	21755484		22217312	3623520	115634282	59189019		59319388	13596567
18454_01109	44811224	11474072		12290988	1833984	73362952	46200628		26374986	7617497
17109_6401禉y3767	35607996	7077936		9888152	1201280	69191946	29652984		20354180	5921222
18454_00064	44212284	11505804		10788956	2888332	73046694	48097627		23746534	10229257
18458_00386	50941272	14945824		13442436	3369720	75827889	57038530		33176519	14507392
18867_4302_x30805_y9233	47467896	12912100		12541588	2391364	73869825	52751978		29747908	10295529
18454_01115	46911324	12691688		15908948	2032308	74408748	47809752		35191895	7691237
18465_00036	47453068	33180916		23463756	3491308	166378128	75578195		63712053	15574790
18868_5965_x17541_y6435	49624980	13659264		16259320	1735572	77527536	51261459		37965521	7445366
18869_5393芄y3671	46926156	13823172		11974492	1448016	78809327	53411920		26785551	6453415
17545_00023	35793544	6769696		12017648	2136420	68421391	28976158		28146197	8923829
18867_7541_x13210_y4462	49141712	13339580		14124208	2277260	75013627	53265674		33825945	9099576
18453_7024递y4138	47685232	14430440		15549048	2540616	74026593	50311766		32813666	9079418
17545_00078	32777764	5244528		9593164	4274864	66527218	26988386		23239409	12957959
18457_00082	38678880	39518988		26312380	3199752	152253646	94277154		77154584	18692261
182724_4327䡇y18972	59484752	16739360		8837048	1872084	86672060	61545642		18965328	9549330
17302_00017	40866100	9400624		11566624	3572580	71025703	41993192		26803654	12243867
18465_00125	44737040	12501764		10060424	3403476	73107379	52130137		21435546	10124107
18454_00146	43737248	10440960		10001616	2088544	72858718	44940066		21279457	8609102
18869_00024	45660428	26046968		15944604	1903232	149468295	66111569		42021552	11648510
18462_00052	44944864	10699376		4971920	2115028	74033181	49927665		10258898	13312447
pre_18864_00012	57531668	15600420		14640372	2169432	84778047	55198781		32175522	8329877
18463_00069	50656568	15684976		7882976	2611168	84956657	58837134		17317852	14183155
18868_5131疖y7239	31998660	9047828		9446296	1831440	67834526	39220602		19368227	7599005
18463_00011	74447692	25075132		17535720	2084120	124645919	70361410		48210140	15051983
236174_3893_x17507_y26071	40110400	7634220		6209052	3996172	70189670	38465924		13206533	15527829
18457_00026	41976820	9766124		6816208	2338088	72352269	42966689		13836266	9417672
18457_00040	38635616	27169920		12180556	4015208	148813828	62444824		29793941	15911923
17302_00125	39336632	35387920		23259276	3391724	135279096	78277872		60623488	17549689
18465_00080	45637292	24115176		19997072	2460668	117202098	62406098		49715699	10014123
18457_00009	39744944	18688540		13468688	3587488	114360225	52283016		32185623	13769132
17302_00040	35758412	5918268		7191188	4261008	68519258	31569447		16366986	17585977
18457_00044	38333712	23832512		14250420	3152172	141792179	59166147		34505935	12575692
18453_2400_x15836_y7243	51434512	15217736		15233852	2518212	76806545	55503395		36220870	10407033
18458_00564	42045288	10854576		6333676	3155372	72548585	47600891		12895094	13860716
18868_3488_x24952_y7321	43769888	10824976		14797120	1778564	73012647	45769896		35307802	7718540
18457_00110	39215060	29048628		13231756	3610916	150224977	65892911		31403678	13216482
18457_00136	42928256	35894440		25041428	3138232	160103371	86250334		68215496	15230348
18464_00192	47179924	54870160		41389184	3812076	178665082	122625724		117197533	14817314
18463_00010	62291852	18711272		14571856	2027700	99909390	61962817		39334991	13740598
18457_00141	43115804	9799200		6559804	3524528	73040698	45588899		14485899	14544953
18465_00079	45074252	24641180		19226060	2447548	117606206	61971439		46842426	9759573
pre_18864_00457	45084512	12514180		9628892	2600992	76173921	51808084		21764601	12883873
18455_00009	47117420	13241848		14210120	2437860	73824088	51769126		32639110	9962833
18465_00078	45864848	13217220		12370016	2469816	73841588	50162384		25030690	8899212
18457_00001	39915140	27796580		16353580	3724744	149048680	63736840		42927865	14747392
17302_00045	40085856	7759980		8872364	5049160	70185460	37484363		20391745	16076604
18869_4345炗y4738	49621768	17645092		13656464	1199664	94138195	59067856		32314180	6130858
18462_00017	45421124	10938916		5449668	1965620	73853454	50637769		11275813	12969544
18462_00055	43526088	19901924		12408428	1698516	106119528	49087134		31225964	12591370
18464_00061	41748504	27132912		21371004	3474848	150802777	66036878		55782879	16045064
18462_00015	45660536	10495012		6007436	2148692	73986777	49844131		12503879	13388469
18869_6076_x17177_y3306	44590868	18112984		10621424	1841896	92450180	52369092		23754599	8158673
18867_3758_x14594_y6944	48204880	14062828		13124176	2246272	74814461	55176155		29591709	8511101
18454_00010	43715216	11676028		8970648	3444048	72734074	49828120		19119500	14457375
pre_18469_00002	33405464	27702984		16562532	1191184	113151373	65682977		39765928	5996730
18864_5648䠹y28849	54411096	15539680		13619956	2253844	79564773	56999036		30984145	10043408
18454_01124	44057604	11173500		11069008	1893336	72857595	46561529		23828477	8193593
18454_00132	44553212	12313896		11572100	2456892	73240910	50226184		26057067	9607630
18867_3973_x31634_y12362	52530628	15625252		13820432	2334308	76653371	57590935		33994948	10548628
18457_00078	44102912	10511220		5531716	3735376	73277658	47820917		11495359	15746672
18465_00152	45041976	11688648		10335404	2408808	72864998	49579138		22689025	10187176
18454_00086	46456748	12500908		13579692	2151064	74032846	50640285		30473934	9010819
18454_01062	47129460	13346344		15750912	1766912	74327651	50970359		35715610	7453581
182725_3680_x13452_y7614	73187836	26036612		11722632	1503680	124353486	70666615		26862053	7943093
18465_00017	52121964	15269888		13429032	2819988	76198638	57477225		31769843	12847170
18457_00125	42033724	10140304		8738268	1833436	72527068	44080631		18027260	7785579
18867_3832_x10338_y8748	54529268	16851920		16469560	2379112	77677396	59569528		40579788	9558732
18869_4384_x15799_y10704	45306944	32628256		17946820	2020528	169506756	72705847		49036884	10954213
18454_01055	47205872	13115156		16279752	1957000	74502512	50201394		36643754	7619889
18455_00044	46499164	13590488		11544504	1995752	73277005	51649427		24564398	8979498
18465_00304	43265148	17379912		15602756	2895368	112401602	57870114		40082579	15851805
18454_00100	47261448	12995716		16646768	1827460	74736420	48837194		40087354	7408203
18454_01051	44457660	11501492		12699432	1915900	73459684	46717502		28500111	7882362
18454_01078	43720576	11048352		9359200	3535336	72781999	47803662		20413734	11533782
17782_3672_x34784_y19432	35549332	7568192		13726212	2530408	69344529	29207839		32808361	9659571
18463_00074	75094968	32406956		23408664	1263092	142703217	78773321		63257015	8151349
18869_4054_x19963_y5080	46484132	11613496		11048588	1232668	75151421	45734661		25973662	6556775
18458_00577	43775100	10966552		8558412	2410156	73166828	46768325		17608531	9539864
18464_00122	44883200	34741708		18055632	3340880	162113836	72947730		47106065	14621039
18454_00072	46560832	12935688		14812028	1852164	74296708	50024718		34094423	7540388
18453_4725_x30684_y6703	51433284	15198176		17304136	2197324	75938072	55191498		43383188	9499611
pre_18868_00443	51513992	14930212		12656632	2104712	76786685	55995713		27456366	8428060
18869_4410蝲y3996	48640592	21426280		17511604	1351760	112284524	59505964		44294438	6274479
18869_5482_x15126_y4142	52220364	14308328		11805032	1214220	76441065	55629787		26203415	6150359
17302_00035	36425204	5448544		4584024	4533336	68857810	29375008		10551129	18914304
pre_18864_00424	61275588	18287392		15844704	2230704	91510348	61833510		38213361	9313405
17545_00180	34808976	17025244		12185584	3865280	101854824	48213898		30365966	17196436
17545_00091	32516444	15330612		12485824	3147520	91733589	45628231		30921616	13626049
18454_00057	46507624	12474436		12781188	2280644	74005548	49874901		28711990	9590463
pre_18864_00025	60850136	17653380		15258080	2361324	87918115	60775268		34139397	9430710
18462_00057	45988976	18178484		9930276	1959608	99704602	50319354		23411969	13351731
18457_00083	40250624	9721860		6878648	2124876	71970711	42950511		14148845	8567952
18458_00444	45062052	11492360		10594180	1782448	73769748	47364636		21810364	7485477
17781_5361_x17741_y11849	32192852	5703928		9759140	2312736	65948919	24174599		21978345	9120401
18453_6604酡y4006	48198808	14416220		17008268	2521012	74442546	51307585		38047573	8990052
17781_6028靲y42888	31698936	5436172		8851056	2872252	65218611	23974971		19762899	10353649
18453_6846_x11548_y2831	45740456	13348460		11321060	2570756	73142104	51501219		23781613	10775351
18454_01133	46839664	12863968		14971972	1916692	74268385	49454278		33716565	7625678
18465_00154	45626856	17307160		18498212	3725548	103852792	52523311		49738056	14030608
182725_7341䖓y22594	58832692	16341700		7804688	1469532	87134655	60227364		16202392	7649505
18454_01044	47443524	13315024		17298812	1949052	74647356	50031540		39522641	7455473
pre_18864_00113	59273684	16854824		12789444	2084532	86424403	60595525		29294913	8994518
18463_00005	52508776	15366764		8101080	2258800	89506935	59270310		18423996	15034309
18453_1641_x24165_y10580	51776548	14594232		11795244	3145420	76470996	55631929		27132279	13295906
191807_4821㚘y18726	78654124	28444056		16197552	2130204	128329855	72402683		40569303	12180004
18465_00287	43263140	12005444		8305180	3530276	72484288	51008414		17527568	14982802
18454_00134	46233380	12945348		15816860	1922264	74116596	49755370		35977781	7697265
18868_3875蜇y8341	46895104	10942000		13193664	1873616	75624600	40809826		30028679	7885877
18470_3582_x22459_y29708	32533212	27228920		15254376	1495476	114501493	63594672		37615404	6900118
18864_4797鑓y2359	61435840	18856136		14894840	2008836	92095817	62706696		36130803	8572298
18462_00054	44433000	43586348		24478500	1399416	173646663	97895789		71521364	9950160
17302_00079	36169172	15140584		8482716	4169932	96557611	46754410		19562931	17238658
18455_00256	44096212	11652080		9329960	2744844	72658224	48643215		20535762	10810525
17545_00131	38013020	8396872		14579020	2343480	70065646	30956580		33751062	9049045
18454_01108	45477332	12291104		12834984	1872912	73712241	48372943		27772133	7728236
17545_00175	34240396	9724036		9343292	4683372	76763402	36193988		22496000	13667899
18864_00015	60469052	17799240		14241212	2021712	88876039	61197904		32902361	8779706
18457_00010	42782608	10821124		9106696	1805156	73046444	44015290		18163450	7510525
18864_4267➔y21031	49280884	9733080		8967980	2303728	75888049	37143165		18983110	10842630
17545_00046	36871436	5903288		7433480	3570188	68866234	31239172		17037575	15359814
18455_00163	43731552	11770624		8700256	3517508	72751934	49504049		18990196	12337373
18453_3690节y9898	51879800	15640172		14483776	3100752	76506098	57279524		34834299	12745418
18465_00058	45774096	14054760		8989688	2679344	74020466	53575355		19218099	10369795
18464_00044	44113880	42115180		30329684	3920632	167564324	95502389		84261269	15988883
18465_00133	44896300	12088860		10243896	2290172	72981984	50112916		21836255	9245604
18465_00070	40839620	8055412		6859256	3432084	71485734	35424082		15001237	15586631
17302_00123	37114844	6915920		8360664	5589940	69247240	33850961		19403745	15908829
18454_00050	44468860	12378872		9657148	3335968	72784558	50182617		20727923	13255118
18457_00133	41787096	9409648		5696180	3432540	72818034	44407235		12232017	13653117
17545_00093	30708852	13330048		8931388	3709076	91810880	41835448		21330340	15318864
18867_8235_x25208_y14610	46873856	12675768		9491308	3033388	74714168	54132921		21344131	18162961
18869_4453閆y8809	41504092	27820504		12570116	2194724	153814032	66162085		31281813	12669409
182724_3887夁y10339	62656580	19059248		9977692	1395480	92857115	64134746		21437336	7948160
18457_00003	40187076	15884228		8616180	3614504	104015037	52705120		19352702	14860456
18464_00153	45006168	32192104		20929332	2871768	166263828	72903744		57306880	21317849
18465_00234	43744228	28057736		18048612	2174576	132008507	65027165		42161043	8691472
18465_00349	46233040	36903824		30293824	3209628	158442868	80279338		82619580	13826323
17302_00066	37055576	7661432		7902888	4516104	70795261	35418187		17957598	16674668
17781_5166_x11993_y10858	33332240	6694144		11978724	2429328	66237194	26190411		26745413	9464628
pre_18864_00153	59393176	18427088		13872500	2467244	89788247	62094396		32012458	10839395
pre_18864_00427	57325984	16182656		12483732	2205720	85904130	58598113		27548375	8877983
18868_3932_x25373_y7132	44725988	12242024		13638332	1880752	74314919	47102057		28896628	7510103
18453_3316舔y11076	51528460	15247596		13675992	3322880	76518050	56881471		32209969	14791248
18453_5317_x24548_y3717	47820136	13201716		11668480	2679224	74659608	52354463		26115462	10896892
18457_00127	40376652	9551100		6125480	3058872	71578467	43783885		12535322	11091303
18458_00049	44592908	12883792		9329788	1705888	73316178	50891513		18449771	7488813
17545_00085	33475588	5005532		8351792	3366712	67184837	24300751		20621753	10012398
18453_3841销y7920	51316632	15399112		15180960	2926360	76273066	56932619		36985501	12326913
18457_00014	37410420	37428548		27175920	3186900	142729761	92120409		79355820	13410095
18458_00586	42880468	22822676		15603152	3666720	127168128	59129239		38691500	12612983
18457_00144	40484724	18972288		11000880	3559816	114499903	52788538		25849513	11946377
18869_5553牵y3994	49018868	18117968		15524916	1279472	100128091	57850802		38367108	6464848
18867_4330_x29413_y7746	50793064	14293084		16221124	2032028	76087567	55276813		39360131	7874840
18465_00041	48137752	46824648		35398136	2881912	173514301	107015414		98043136	17325523
17109_2201聆y23301	46146196	10538680		10767248	1419716	72299832	45820224		23902265	6798615
18464_00088	49520024	52404144		39812696	3486048	181962453	124963853		110596554	17866577
18453_3350褥y9653	52028300	15928228		14003184	2617984	76971309	57433209		32064798	10822435
18457_00118	42683988	10286968		9085172	1720728	72807777	43895710		18743331	7479654
pre_18864_00051	59934888	17099412		16763728	2003612	89247863	60154862		39532198	7991239
18864_4429祅y3080	58421760	16863528		13716176	1990632	87391884	59168330		31568351	8949408
18458_00053	42482384	11006300		6922744	3158512	72435412	47248498		14188830	12171674
191801_4180瑀y5386	89125788	37774452		24034760	2098120	173424836	86375039		68441010	13442738
18454_01039	47086596	13376824		15891008	1976728	74395302	50521926		35765402	7694578
18458_00550	43482436	10482236		8116712	2737800	72974815	46085315		16653859	10068083
17788_5767_x16636_y3662	48037048	13785800		13846060	2968760	74250155	53753627		33002591	11449842
18864_00043	56109500	16514772		12258920	2193384	84338676	58628366		27692901	9034364
18869_4001䎃y7249	60762820	19339304		20723400	2213236	93034306	62250257		57316510	10656643
17109_4764昡y5727	37873372	6921332		8042196	1348348	69753418	32608925		16977158	6362354
18455_00145	45466336	12586516		12378820	2913664	73289492	50790540		28224162	10489556
18864_4693_x10912_y2095	57279280	17610116		11437480	1919104	87281840	61658506		25865258	8429887
17545_00048	37122068	6492712		9004860	4007544	68979886	32658126		21124024	13249027
18454_01045	47947036	13477284		17486428	2123504	75033321	49902141		38910099	7701352
18465_00261	44103088	12720104		8983492	3305784	73228015	52332137		18805674	10336680
pre_18864_00044	60452960	17802172		13787004	2252920	88616646	60670565		30119200	8983035
18464_00075	44380324	43415848		30037808	3560688	169616647	95680777		85225576	14494833
17545_00172	30741612	4134892		4962288	4340912	64868634	22587619		11670129	16025207
236174_4229_x13663_y8589	39689788	8909176		9994764	2877540	70623471	40324658		22381378	10774942
17302_00106	35769388	5718420		6116740	5257408	68641478	30473840		14117711	17663781
18868_6757_x10353_y4324	46795152	13192496		10893408	2296888	76940963	48656706		22461739	9194545
17545_00115	37329584	7075632		8839432	4034908	69347478	35550734		20519882	13354690
236174_2657_x11930_y12250	43804252	10044584		8785780	3662368	70854361	45890475		19453946	15198359
18868_5531獖y7030	44395252	8895644		15900456	1964240	74100558	31184518		36737419	7551697
18453_5033_x32118_y8975	49543424	14049496		12616476	2100688	75293836	54029129		29225551	9094148
17302_00119	36288100	6350384		7560764	4276068	68624119	32377474		17560212	13193721
pre_18464_00103	51826960	47432980		36527956	2132568	181912202	104410489		95559259	11377308
pre_18864_00088	58644944	17105732		13163060	2147976	86634177	59876217		28872342	8806983
18869_5941_x16325_y2938	43645716	17154288		12089792	1857768	103482665	49065071		27816313	8518468
17545_00006	43609756	11229528		19382548	2487592	73184280	36838375		43859884	9187494
18457_00117	40870984	9626624		7454500	2505476	71733183	42224405		15622747	9973328
18462_00050	48708984	11990596		7317116	2420852	75149588	54170699		15872048	11876287
18457_00058	43464348	10368492		9631756	1715424	72994918	43644373		20097509	7552724
18454_01056	47904432	13391984		17539472	2021392	74990710	49801188		40234425	7552201
236174_4029_x13079_y8858	40578576	8363208		11647696	1927504	70920145	37491319		26316309	8538658
17302_00032	41648384	8604320		13035468	4683356	70516542	41521545		33329533	16261820
18465_00230	44689172	12554968		11198652	2254716	73013650	49561492		23297004	9126436
182725_4290噱y18488	88550596	31629048		17833128	1271736	154330328	77277516		44582475	6380490
18864_00057	55886292	16788804		8640556	2976852	87222849	61070239		18447856	14873984
18465_00258	42997560	29492904		19364292	3604448	148905382	67401125		51204566	14986273
18465_00008	37101128	8585632		7335244	2359884	69377151	35398770		16277411	10883306
18465_00199	45164704	21714000		17514884	3739512	122671387	62948677		47185174	17982142
18463_00072	69247660	23775400		14763492	2098444	115290482	68971362		38540278	16370725
pre_18464_00169	43468280	33558176		16210308	3147436	168336641	71730638		40487127	14792835
pre_18864_00413	60900140	18322204		10190968	2637100	93724917	61895713		22134801	13480775
17302_00053	37422588	6370652		5574072	4732440	69239139	33867223		12665206	18179435
18455_00260	45047284	12219048		12426988	2374076	73156974	49625004		28066635	9710627
17302_00105	39724952	7811420		8156076	3499352	69867393	39401517		18817364	17836497
18864_6821兄y6844	62774320	19078132		13904216	1866872	93398065	63304496		32299376	8039733
18453_7245_x12979_y2864	47534912	13925592		12156364	2371224	74995436	52995454		26608055	9925937
18454_01022	44784768	12094776		9918824	2657452	73098059	48355054		20258348	12293641
17302_00055	34879704	5557348		6622828	5593528	68302492	29125160		15571852	18394013
18462_00007	48406196	12207516		6921140	2272780	74873998	55127506		15281207	12781254
17302_00065	34017956	11656028		7832772	3769740	81516841	38123594		18325476	15308205
18869_3701眃y4993	49533348	27499532		20214660	1322332	136694605	64497584		52955812	7057310
18867_4457疒y10554	43718312	10915800		10837164	2408800	72767324	46707409		23009790	9238445
18465_00305	42974576	29176688		18326124	4378824	155355209	68184480		47267495	13300376
18867_6985_x12525_y4095	51701600	15340080		11697132	2466972	76399885	57801011		25125197	9413612
18454_00074	42321128	10880472		7912640	3570972	72427973	47272046		16852568	12900211
17109_3101_x10824_y7188	48118212	12940340		17591796	1312380	75131932	47199427		39819187	6834800
17302_00076	36918960	6247840		7830508	4424696	69167905	31587721		18284844	14006651
18454_00048	45123220	11456020		11501280	2090164	73413357	46825340		25017152	8603521
18465_00264	44893172	20169292		15910128	3108752	118286855	61084712		41166636	18305187
236174_3729_x12692_y9419	38091908	7926148		9722940	3291132	70104787	35980713		22307296	10740632
17302_00049	38361876	8110996		8006236	4270180	72071473	36939215		18338015	14882738
182724_2247枅y11803	57104288	17488532		7319736	2035920	90571447	58178523		15362518	10508844
18455_00121	44738592	12010500		10869608	2987276	73045502	49171157		24022401	11192281
18867_4397荒y9768	51156644	15137744		17859480	2208076	76051179	54933766		40536154	7977567
17788_4719㔒y9492	48486884	13631092		10857972	3857916	74357296	53699242		24597260	13680640
18462_00013	45436512	10710692		5762444	2138116	73766228	49971756		12035348	13670875
18455_00257	42749932	11353432		7944884	3274460	72387080	48938605		16959553	14013064
18454_01009	48739360	13882256		19254780	2095796	75566576	50033248		43786857	7594109
pre_18464_00163	43637028	36716272		21981784	2689856	166646416	78582907		62094126	21623014
18462_00043	47363464	11405264		9651616	1919740	74966746	52315724		23039794	12600625
191812_5411怑y24641	61523600	18854112		11586316	2239920	91480139	64085162		27360483	12962904
17302_00108	40727820	8783040		12603376	4140056	70490739	40868691		31448408	15713928
236174_3536_x15159_y25525	38694592	7344456		9466732	3357020	70210668	34731776		21703435	10954667
18465_00285	46736288	14380596		10518220	3817828	73940838	56652527		23106567	12480566
18455_00136	45466456	12481836		12701012	2504964	73370087	50459957		28855124	9920318
18465_00286	43236312	12085452		8978608	3609368	72420199	51167577		19703740	15483688
18465_00141	45836752	13328800		11361004	2112612	74064568	52810741		23778523	8338744
18454_01005	46982976	13160604		16659568	2136920	74835367	48659368		36814795	7671740
17302_00114	35960088	6268368		5933356	4915348	68864183	32626535		13221275	18795547
pre_18454_00376	45462740	12108060		11689060	3679024	73203858	50392845		26686795	12024091
18465_00111	42645960	21149804		16294996	2229456	109702172	55421365		38416889	8579679
18867_4874_x16831_y16618	58831000	18852164		10682744	2852572	86173682	63701099		24433568	17108957
17781_2184_x15071_y19950	36523164	7501412		10523708	3267048	69601820	32905074		23746728	11868534
17109_2301鐘y23665	49274596	13037660		14553868	1302352	74042912	49459143		31975225	6610322
18453_7132_x31679_y7308	47970044	13396056		12601708	1600260	75188643	51602035		27625199	7691089
18869_00025	40097432	23830572		10503632	2602996	128000559	57832969		24452345	10652814
pre_18465_00370	46810948	36233296		31841476	2824700	160821513	78541445		84862846	15599890
18868_4803瀂y8311	50396688	14913644		14012836	1932128	76833744	54403080		30319837	7648963
18464_00155	43273528	31318628		17740128	2814216	163471022	71384848		47322323	20449427
18457_00096	41462596	9878016		7052192	1857164	72362487	43178997		14146061	7793646
17302_00124	40089328	7913432		12801068	4862352	70391710	38043335		31812767	15117655
18455_00007	46200552	12303324		13797980	2248864	73863443	49991885		31661902	9221125
18457_00063	42054584	10879968		9981552	1920564	73535009	44642084		21386422	8291034
18454_00127	44237040	11333048		11128752	2112044	73281917	46561101		23973532	8623664
17302_00007	43804156	10196808		14352656	2538776	71831085	43322653		33643807	9760819
18454_01061	47401796	13327644		15885640	1931204	74606199	50802224		35934606	7687429
18463_00018	72948272	24683720		19931512	1792316	111130794	69132649		52849297	11878635
18464_00085	47318172	15442564		11578064	3803792	86906544	47156127		26549512	16489951
17781_6270钔y43380	32720124	5065128		8646264	3324832	66046475	23412307		19407309	10815850
18454_01010	48559184	13857252		19470264	2079768	75537014	50099635		44678556	7570472
18453_2991_x13607_y7348	52466676	15935836		15144436	2307960	77438666	57013241		34541026	9901847
18457_00184	40519728	47195608		35877072	2609904	155858070	113004091		101168672	15965923
18465_00007	50513768	35489948		28999024	3058720	170063820	78836568		76372050	11977306
18454_01001	48375892	13674996		18754376	2066340	75316108	49822962		42885646	7544247
pre_18464_00159	49056632	52344300		37648172	2667404	180144021	123489043		108454382	19240981
18867_6408鍃y6158	47623012	12499384		13081340	2225568	74204933	52011526		30807297	8975351
18463_00058	71704920	24053868		17551340	2281688	113963864	68999769		46704601	13731203
18453_3492_x29357_y9198	53222172	16598736		15672208	2211312	77372731	57834031		35896918	9141913
18465_00155	43321812	51246620		45563136	2798728	150276602	115737229		124910403	18765294
236174_4429_x13147_y8003	37224300	6830104		8107900	4175524	69310369	33682192		18316922	12347926
18465_00045	47071912	12582252		9405844	2669056	74278193	52135458		21185141	15620109
18463_00013	72511540	29274984		17982568	2268484	143592619	72825782		48743014	14518533
17545_00124	39082936	8028972		13776656	2345368	70453203	32509493		31142680	9164873
18457_00056	43044664	10639228		10420036	1758840	72806208	44356164		22558862	7574414

### Sheet: quality_stats
gold_standard	raw_sbc	raw_ent	raw_uni	raw_rsd	adathr_sbc	adathr_ent	adathr_uni	adathr_rsd	multiscale_sbc	multiscale_ent	multiscale_uni	multiscale_rsd	guo_sbc	guo_ent	guo_uni	guo_rsd	NIEND_sbc	NIEND_ent	NIEND_uni	NIEND_rsd
210254_2309_x13266_y25533	1.08072	2.28075	0.000102937	1.36303	11	0.872526	0.000586896	11.4245	0	0.449687	0.162981	35.7704	2.33333	1.82518	0.0623064	6.64121	20	2.1423	0.0602172	4.44362
17302_00081	1.45042	2.16015	0.000112197	1.34666	76	0.720904	0.000786485	4.6804	0	0.358873	0.137902	40.2062	9	1.84653	0.0527472	1.95713	134	2.28452	0.056343	0.781025
17302_00085	1.44548	1.98534	0.000145751	1.60453	84	0.935156	0.00111536	4.14251	0	0.42047	0.134998	46.5393	8.33333	1.92023	0.0604653	2.19244	124	2.42372	0.0504136	0.816597
17302_00075	1.38408	1.90632	0.000147845	1.53704	70	0.763451	0.000937867	4.36649	0	0.394842	0.135905	33.278	6.66667	1.7652	0.0646495	2.43806	104	2.28578	0.0541458	0.968603
17302_00018	1.39564	2.0311	0.000143147	1.47433	88	1.01938	0.00104236	4.00253	0	0.591429	0.126251	41.6298	7.66667	2.08839	0.046664	2.31408	42	2.6831	0.0405397	0.807891
17302_00020	1.49416	1.93702	0.000131828	2.34406	85	0.954059	0.00110042	3.94484	0	0.670025	0.252676	43.3126	9.66667	1.95814	0.0519513	2.27052	129	2.35787	0.0535686	0.773997
17302_00023	1.40659	1.79069	0.000163353	1.88574	98	1.087	0.00111437	2.95568	1	0.631528	0.178678	16.7714	9	1.98389	0.0465463	2.04991	129	2.58555	0.0435695	0.726328
17302_00074	1.40659	2.15196	0.000116772	2.26569	71	0.94292	0.00069519	5.30199	0	0.49325	0.162195	49.4185	7.66667	2.14074	0.042979	2.63783	114	2.56318	0.0449712	0.884463
17302_00021	1.49333	2.1688	0.000455635	2.26681	55	1.23767	0.00482357	5.60213	0	0.362626	1.14103	39.5915	16	1.52705	0.0952803	3.66217	83	1.98385	0.0669296	1.17855
17302_00079	1.3278	2.33858	0.000464229	1.36271	42	1.29164	0.00812214	3.61815	0	0.500022	0.261565	41.086	17	1.57134	0.0866238	3.33511	62	1.83332	0.0714338	1.50976
17302_00025	1.24514	2.10077	0.000315505	1.36726	63	1.13824	0.00302178	2.63836	1	0.732886	0.1579	18.1934	5.66667	1.43477	0.0689407	3.22793	75	2.15633	0.0531504	1.15938
17302_00078	1.65975	2.0224	0.000122736	2.52454	63	0.795657	0.00138895	5.97181	0	0.461616	0.36238	50.185	29	1.84327	0.0612347	2.52351	122	1.72734	0.0805917	0.867754
17302_00017	1.54517	2.14657	0.000131364	1.64899	92	1.03836	0.0013789	3.81858	0	0.331305	0.139005	49.3015	10.6667	2.15131	0.0576115	1.80685	163	2.56119	0.0475717	0.646732
17302_00054	1.36965	2.00239	0.000242921	1.86281	77	1.2183	0.00219862	2.94993	0	0.287733	0.277628	31.7547	6.66667	1.76959	0.0483121	3.02791	93	2.26478	0.0519904	0.975482
17302_00116	1.55642	2.09307	0.000116616	2.60549	95	0.868276	0.00123007	4.08322	0	0.414256	0.133144	56.2107	8.66667	1.95068	0.0533928	2.80008	132	2.05453	0.064183	0.733027
17302_00112	1.52381	2.08559	0.000126296	2.38286	80	0.871025	0.00158844	4.30835	0	0.420084	0.415421	55.0703	25	1.62384	0.0729825	2.58093	125	1.83751	0.0743783	0.815076
17302_00113	1.3278	2.07305	0.000235684	1.71938	71	1.32228	0.00222257	2.59451	0	0.572047	0.163953	31.1871	3.66667	1.84425	0.0418796	2.81254	44.5	2.49957	0.0432789	1.01933
17302_00115	1.69963	2.01053	0.000124306	1.77452	80	0.675803	0.000950473	4.4576	0	0.375638	0.137183	48.4815	10.3333	1.97183	0.0608869	1.82707	154	2.10941	0.0641483	0.683986
17302_00114	1.49416	1.93075	0.000235298	2.1813	78	0.977218	0.00239577	4.09211	0	0.438921	0.44652	45.8399	8	1.70152	0.061349	2.68955	117	2.00326	0.0643896	0.820424
17302_00035	1.42222	2.61123	0.000369321	2.11258	40	1.28018	0.00664435	6.54815	0	0.201328	1.10605	38.9914	17	1.60739	0.0998184	3.38489	69	1.82399	0.0737987	1.40177
17302_00005	1.49533	2.12054	0.000121695	1.53846	79	0.825223	0.000987561	4.97174	0	0.361931	0.138097	41.895	8.66667	1.96089	0.0617612	2.22803	147	2.36435	0.0536679	0.720714
17302_00053	1.49416	1.98381	0.000144219	2.51342	78	0.884307	0.00128356	4.40972	0	0.273549	0.141362	49.9407	24	1.77513	0.0612408	2.8068	112	1.98063	0.0672331	0.892371
17302_00105	1.20656	1.80259	0.000186293	2.14189	42	0.769035	0.00102763	9.05237	0	0.689054	0.218332	46.7711	14	1.6693	0.0691349	4.16333	64	2.07426	0.063483	1.59552
17302_00036	1.30739	1.95561	0.00027908	1.76201	51	1.08925	0.00233299	4.73031	0	0.472822	0.31277	41.2244	14	1.58793	0.0683379	3.93273	70	2.1337	0.059067	1.33545
17302_00108	1.49533	2.18304	0.000130659	1.72807	97	0.915356	0.000553092	4.54033	3	0.798576	0.116603	13.0057	6.2	2.38588	0.0371317	2.02809	32.2	2.77663	0.037647	0.652187
17302_00052	1.3278	2.18208	0.000368143	1.64314	55	1.16556	0.00362952	3.57427	0	0.384678	0.381258	27.9278	15	1.48765	0.0741656	3.92694	71	1.97185	0.0650637	1.28763
17302_00033	1.32872	2.01199	0.000144807	1.98187	72	0.85255	0.000795891	4.70138	0	0.367134	0.136488	42.6151	6.66667	2.04234	0.0473679	2.7467	53	2.57269	0.0435393	0.954266
17302_00038	1.39419	2.14672	0.000315445	1.38264	54	0.941752	0.00304425	3.40133	0	0.542639	0.196825	42.3666	17	1.4136	0.0843441	3.18548	76	1.74914	0.0753571	1.26102
17302_00031	1.62623	2.26746	0.000108397	1.59865	88	0.921208	0.000647393	4.65609	3	0.492413	0.130807	12.2714	11	2.24707	0.0437446	1.81498	170	2.57606	0.046505	0.628161
17302_00037	1.35111	2.28456	0.000576382	1.31	50	1.21484	0.00594582	2.89942	0	0.583906	0.247987	45.8466	7.66667	1.79673	0.059674	2.8306	61	1.87045	0.0663543	1.47873
17302_00110	1.52131	2.12688	0.000128831	1.86246	90	0.982289	0.00124644	4.42958	0	0.503731	0.130801	51.0266	10	2.12258	0.0490302	2.12026	150	2.50439	0.0480147	0.688903
17302_00050	1.40659	2.00094	0.00013963	1.9776	77	0.943397	0.000914931	4.24066	0	0.501373	0.129422	44.9467	7.33333	2.04109	0.0463744	2.56795	54	2.57404	0.0433856	0.920322
17302_00015	1.39564	1.94418	0.00015042	1.54189	82	0.6717	0.000581228	4.19192	1	0.354857	0.136909	20.5909	7.33333	1.84751	0.057479	2.37407	115	2.3239	0.0541229	0.892993
17302_00124	1.52131	2.3166	0.000148798	1.73737	80	0.842799	0.00103312	4.82919	0	0.54229	0.235962	47.518	9.33333	1.86276	0.062692	2.13508	135	2.25498	0.0571277	0.765098
17302_00014	1.56677	2.15363	0.000123179	1.59262	76	0.666551	0.000583346	6.12755	1	0.562466	0.128512	25.8824	7	2.19391	0.0439314	1.7923	164	2.28196	0.0572337	0.646329
17302_00106	1.56444	1.99934	0.000125896	2.1804	61	0.845908	0.0010951	5.5575	0	0.315121	0.156427	34.9518	21	1.71415	0.0640643	2.815	101	2.16419	0.0605126	1.02385
17302_00032	1.52131	2.05193	0.000141922	1.61356	72	0.74913	0.000807956	5.68424	2	0.595197	0.126419	15.5486	9.66667	2.11222	0.0463609	1.98919	138	2.38971	0.0515279	0.761553
17302_00101	1.46058	2.04747	0.000134371	1.99421	80	1.07248	0.000940567	3.91622	0	0.575058	0.126626	33.5109	7	2.04453	0.0509238	2.58133	13.75	2.87781	0.0321956	0.907213
17302_00016	1.49533	2.03382	0.000138928	1.59012	82	0.802777	0.00109284	4.70657	2	0.577536	0.127218	16	5.8	2.16317	0.0460989	1.95939	139	2.40097	0.0510288	0.738714
17302_00043	1.49333	1.86434	0.000146235	1.91632	64	0.803235	0.00111045	4.3396	0	0.254795	0.143188	34.3352	6.33333	1.71135	0.0602705	2.58615	92	2.30208	0.0527784	1.06128
17302_00045	1.49416	1.99877	0.000138716	1.87555	68	0.809928	0.00101685	5.09847	0	0.258219	0.142971	36.4429	7.33333	1.89327	0.059859	2.47208	115	2.3645	0.0515702	0.900876
17302_00123	1.39419	1.75725	0.000181723	1.99992	73	0.806987	0.000931524	4.45341	0	0.284528	0.140429	36.2671	6	1.73289	0.0603288	2.832	103	2.43702	0.047636	0.969454
17302_00102	1.59336	2.04016	0.000131778	2.08098	88	0.854493	0.000910066	4.05829	1	0.461512	0.131496	23.2047	8.33333	2.01715	0.0559485	2.26711	67	2.59606	0.0426553	0.748481
17302_00044	1.38408	1.83384	0.000181014	1.79157	78	0.718108	0.000633567	4.47418	0	0.461925	0.132577	43.5746	6.66667	1.90112	0.0565896	2.62791	102	2.39624	0.0489071	0.968699
17302_00059	1.68093	2.19566	0.000104834	1.95069	93	0.888074	0.0010034	4.66768	2	0.51505	0.12823	16.445	11	2.1811	0.0415388	1.92226	32.6	2.76606	0.0369959	0.617
17302_00055	1.46058	1.83827	0.000154656	1.99995	63	0.724701	0.00108114	5.34918	0	0.298764	0.140225	37.6744	20	1.62708	0.0714707	2.64512	102	2.26913	0.0544204	1.00404
17302_00046	1.72614	2.13684	0.000113457	1.76388	115	0.962452	0.000958467	3.1308	1	0.557465	0.128127	22.0966	7	2.23229	0.0403816	1.54691	36	2.79371	0.0368777	0.538453
17302_00103	1.65803	2.10565	0.000117305	1.7467	85	1.07933	0.00115532	3.07716	0	0.56248	0.128065	29.3801	5.2	2.15512	0.0414398	1.88868	25.6	2.74407	0.0375938	0.777033
17302_00056	1.49416	1.78119	0.000164987	1.61685	80	0.775971	0.000835595	4.32088	2	0.661232	0.121876	13.6057	6.66667	1.77881	0.0608483	2.42084	56	2.53168	0.043891	0.886647
17302_00062	1.52697	1.89381	0.000146139	2.04094	78	0.72974	0.00106644	4.58459	1	0.322822	0.140997	21.7101	23	1.74396	0.0603984	2.47923	122	2.39763	0.0492779	0.837231
17302_00063	1.49223	1.87686	0.000142467	1.54926	65	0.941103	0.00139206	3.64781	0	0.387343	0.136264	20.0405	19	1.63957	0.066492	2.2823	96	2.37647	0.0496657	1.04198
17302_00047	1.46058	2.00764	0.000131788	1.9205	67	0.880997	0.00126737	4.60133	0	0.231467	0.143651	36.9197	7	1.90355	0.0553872	2.46181	110	2.52614	0.0455056	0.923262
17545_00001	1.8677	2.67052	0.000101733	1.89412	86	1.1692	0.00131958	3.66183	0	0.445693	0.276383	47.619	7.8	2.39724	0.0457381	1.54763	89.5	2.72512	0.0417388	0.554153
17545_00180	1.30144	2.38527	0.000534127	1.67528	53	1.51596	0.007589	2.92461	0	0.33727	0.350236	38.7981	6.66667	1.70529	0.0650408	3.20356	71	2.11387	0.0576861	1.28121
17545_00003	1.49333	2.75315	0.000234341	2.49783	82	1.89091	0.0111056	2.86046	0	0.464978	0.520832	24.633	4.33333	2.1725	0.0590886	2.60559	56.5	2.59786	0.041849	0.80409
17545_00027	1.62623	2.80008	6.4454e-05	1.82091	92	1.03052	0.000577688	3.24095	0	0.426645	0.133631	47.375	4.75	2.57085	0.0351954	1.49581	16.2727	2.99939	0.031162	0.542567
17545_00178	1.29193	1.73275	0.00825222	0.864218	18	1.66366	0.0900963	2.84061	0	0.374814	0.389302	48.0341	23	1.59603	0.0942402	2.6991	16	0.828098	0.110915	4.6131
17545_00040	1.81685	2.5664	7.21636e-05	1.73009	122	1.2081	0.000897115	2.62587	0	0.337012	0.139387	50.6643	6	2.69321	0.0316122	1.3305	13.625	3.11428	0.029155	0.435754
17545_00175	1.42222	2.49106	0.000247138	1.58936	70	1.3933	0.00367077	2.29601	0	0.429411	0.262025	37.0716	4.33333	1.9682	0.0454	2.32518	97	2.42733	0.0472745	0.92913
17545_00041	1.36965	2.5612	0.000113357	2.49806	84	1.47758	0.00225896	3.5469	0	0.186865	0.526715	39.4598	4.16667	2.21242	0.0428192	2.60659	15.5	2.85888	0.0344815	0.767969
17545_00085	1.56444	2.33208	9.2415e-05	2.55938	99	1.26976	0.00173882	2.42853	0	0.180704	0.14528	44.1527	5	2.33395	0.0328159	2.05741	11.5	2.97991	0.0289893	0.620402
17545_00057	1.49223	2.55329	0.000512336	2.31383	52	1.64511	0.0152749	3.75236	0	0.167122	0.546053	36.5852	20	1.68817	0.101792	3.48787	78	2.00078	0.0648621	1.25099
17545_00028	1.43945	2.97459	9.04724e-05	2.17356	96	1.7395	0.00378318	2.68598	0	0.425923	0.374866	46.1606	4.625	2.49085	0.0375871	1.75511	13.1667	3.02755	0.0304624	0.59298
17545_00084	1.63556	2.35216	0.000151139	2.468	89	1.36512	0.00296999	2.66578	0	0.258316	0.415656	36.566	5.16667	2.03388	0.0431985	2.15123	126	2.50734	0.0448177	0.735766
17545_00044	1.42222	2.22352	0.000106813	2.51939	11.7143	1.28658	0.000997947	3.13761	0	0.308482	0.139701	44.4447	4.8	2.36421	0.0337706	2.32712	6.15	3.30165	0.0196449	0.775255
17545_00142	1.60766	2.37845	0.00019568	2.83173	89	1.38217	0.0025126	2.87406	0	0.259826	0.545631	45.4974	4.66667	2.12474	0.0392141	2.39635	41	2.64658	0.0396592	0.734673
17545_00120	1.35111	1.84884	0.000150554	1.97576	10	0.997026	0.000952129	3.60887	0	0.386269	0.135804	33.5061	3.8	2.00784	0.0415347	2.38858	9	2.91153	0.0279723	1.01154
17545_00052	1.5311	1.91596	0.000136748	2.22233	59	0.875251	0.00104096	4.93432	0	0.198897	0.170948	36.4354	7	1.87306	0.055147	2.49718	100	2.39894	0.0513057	1.008
17545_00115	1.46058	2.09089	0.000129371	2.14041	71	1.00598	0.00104855	4.48477	0	0.282205	0.141558	42.7473	7.33333	1.99789	0.0635837	2.30912	61	2.6273	0.0434657	0.840724
17545_00121	1.5311	2.00193	0.000181652	2.07342	77	1.18219	0.00179025	3.34221	0	0.384865	0.366573	31.7825	7	1.95446	0.046341	2.46091	27.5	2.66467	0.0391308	0.85918
17545_00071	1.37799	2.31595	0.000471582	1.55903	55	1.34267	0.00551784	2.58605	0	0.426068	0.3417	24.1536	6.66667	1.60518	0.0674225	2.92958	68	2.05672	0.0572527	1.29618
17545_00177	1.24352	2.12552	0.000856811	1.30294	38	1.29987	0.00710503	2.72983	0	0.60538	0.170302	47.8198	9	1.90687	0.0463755	2.40972	49	1.97022	0.0582956	1.80219
17545_00058	1.72614	2.52636	0.000188214	2.59132	88	1.21901	0.00342335	3.36073	0	0.366885	0.429101	55.9924	11	1.95079	0.0573078	2.23527	136	2.18312	0.0590372	0.71305
17545_00029	1.52697	2.25553	0.000101942	2.39097	91	1.2123	0.0012256	3.227	0	0.369699	0.136469	48.4926	5	1.98518	0.0382293	2.06264	10	3.0594	0.0272048	0.65752
17545_00054	1.68421	3.05146	0.000276382	3.00231	79	1.53082	0.00649574	4.33223	0	0.281411	0.427999	47.4206	9	2.3497	0.0652896	2.93263	130	2.42261	0.0504568	0.760111
17545_00110	1.32642	2.36332	0.000691285	2.2467	47	1.6123	0.0163277	4.01765	0	0.203361	0.39126	26.9739	17	1.92526	0.0779798	3.90332	62	1.89827	0.0656702	1.49865
17545_00116	1.49416	2.06041	0.000115819	1.94413	84	1.02451	0.000996123	3.59812	0	0.326105	0.290695	40.3906	5.2	2.14144	0.0420094	2.11321	26.2	2.79624	0.0364784	0.738238
17545_00162	1.44633	2.15006	0.000333012	2.42592	51	1.13622	0.00389382	3.44151	0	0.139221	1.35708	12.692	18	1.55502	0.066567	3.5598	76	1.94158	0.0667922	1.26336
17545_00050	1.5311	2.20564	0.000139088	2.59695	73	1.14774	0.0013309	4.28772	0	0.258963	0.35751	42.1334	7	2.01003	0.0489858	2.84179	53.5	2.58839	0.043336	0.907309
17545_00055	1.65803	2.35294	0.000220022	2.5799	72	1.32923	0.00329296	3.73449	0	0.255207	0.353802	48.0965	8.33333	1.90733	0.0533495	2.84054	118	2.53794	0.044895	0.815411
17545_00046	1.64103	2.41833	9.38199e-05	2.28661	95	1.06488	0.000780728	4.34458	0	0.464954	0.170563	58.4126	4.5	2.53019	0.0307575	1.99473	14.0833	2.95974	0.0307274	0.577329
17545_00053	1.70667	2.01928	0.000118929	2.06297	95	0.887653	0.00107636	3.39211	0	0.326203	0.224377	47.2761	10.3333	2.03165	0.0483094	1.84721	150	2.51028	0.0471136	0.65812
17545_00082	1.32642	2.69252	0.000682563	1.86929	34	1.50376	0.016557	4.05991	0	0.466453	1.5133	30.5363	21	1.93956	0.0849284	3.28965	56	2.01197	0.0651984	1.76795
17545_00048	1.68093	2.31651	9.10031e-05	1.93099	95	0.966107	0.00103867	3.32622	0	0.425764	0.134401	48.2422	11	2.14297	0.0469008	1.77507	162	2.64579	0.0438494	0.609517
17545_00081	1.24352	2.57791	0.000339635	2.5349	42	1.37022	0.00470824	4.12192	0	0.271334	0.418811	39.868	5	1.95944	0.0699508	4.59478	62	2.30929	0.0524214	1.62577
17545_00025	1.56444	2.39832	0.000160989	2.35852	80	1.50468	0.00254655	4.07458	0	0.386201	0.301388	43.122	5.6	2.11065	0.0486891	2.18456	20	2.89453	0.0344944	0.694626
17545_00047	1.42222	2.7799	0.000246787	2.26397	56	1.86876	0.00829544	5.51694	0	0.198855	0.517862	35.3338	6	2.12372	0.063137	3.10721	45.5	2.63197	0.0423913	1.05588
17545_00163	1.59006	2.56497	0.000441703	2.45516	49	1.42858	0.010082	3.74626	0	0.0875848	0.974187	27.7136	17	1.81489	0.0813785	3.9564	69	1.805	0.0728429	1.42058
17545_00030	1.49333	2.09308	0.000119455	2.34384	21.5	1.18069	0.000889913	3.48716	0	0.303884	0.13983	43.4014	5.2	2.28399	0.0373851	2.16112	10.6667	3.09424	0.0257649	0.742814
17545_00144	1.49416	2.07436	0.000110894	1.85423	87	1.09874	0.000899933	3.33032	0	0.403125	0.13491	42.6597	5.2	2.23513	0.0390406	1.99915	12.9	2.98922	0.0298696	0.741049
17545_00089	1.26554	1.9517	0.00338362	1.01079	27	1.57788	0.0319542	2.26084	0	0.411087	0.336378	23.4819	8	1.97695	0.0550602	2.73388	32	1.4453	0.0791452	2.62157
17545_00169	1.30144	2.12626	0.000222087	2.3539	23.3333	1.38287	0.00202554	2.73228	0	0.427624	0.321853	29.7022	3.33333	2.03807	0.039064	3.24802	12.7143	2.68131	0.036213	0.993038
17545_00172	1.5311	2.23435	0.000226771	2.90259	66	1.11708	0.00276076	4.61256	0	0.242595	0.584675	25.4742	7.33333	1.62752	0.0585297	3.3515	109	2.1602	0.0587556	0.881726
17545_00154	1.70667	2.01211	0.000134447	2.77864	92	0.966575	0.00125526	3.79848	0	0.38868	0.136192	54.711	10	1.76097	0.0517474	2.53256	137	2.3283	0.0525433	0.707465
17545_00145	1.62712	1.97279	0.000158336	2.25078	70	1.15862	0.00176186	3.72941	0	0.300446	0.60308	12.9288	7	1.92796	0.0477561	2.36387	20.4	2.69996	0.0372489	0.94156
17545_00168	1.71751	2.00196	0.000123057	2.95359	79	0.979299	0.00162859	3.36945	0	0.0738104	0.160956	43.838	8.33333	1.84719	0.0555227	2.86651	115	2.14717	0.0585669	0.821939
17545_00143	1.58242	2.30397	0.000100047	1.62675	118	1.35399	0.000963809	2.48466	0	0.492706	0.131558	41.3937	3.7	2.70579	0.0260289	1.38623	7.79167	3.36467	0.0199295	0.476895
17545_00146	1.76077	2.03756	0.000112821	2.03778	106	1.04243	0.00108592	2.96767	0	0.415172	0.336866	39.8289	6.4	2.18857	0.0391673	1.69287	23.7143	2.89735	0.0341718	0.556853
17545_00060	1.72614	2.06995	0.000127215	1.94218	95	0.956415	0.00100678	3.26308	0	0.366989	0.137445	45.3869	6.8	2.24627	0.0395367	1.71245	79.5	2.67699	0.041301	0.607506
17545_00065	1.77778	2.18787	0.000105009	1.89489	104	1.05731	0.00106991	2.89094	0	0.387595	0.136518	45.4838	7.2	2.33616	0.0345677	1.53479	19	2.92016	0.0328221	0.544675
17545_00150	1.63556	2.13027	0.000172219	2.00735	89	1.1803	0.00170697	3.32202	0	0.532571	0.293838	37.466	5.8	2.16976	0.0380828	1.97202	27	2.75403	0.0373969	0.707534
17545_00064	1.68093	2.20542	0.000112265	2.00741	96	1.01084	0.00147107	3.53457	0	0.290443	0.140824	51.9535	6.8	2.21598	0.0493935	1.71914	178	2.6075	0.0455145	0.561295
17545_00176	1.16062	2.18885	0.00075999	1.34085	8	1.59669	0.0086152	2.22853	1	0.675123	0.148481	14.1969	3.83333	2.10259	0.037981	2.71628	40	2.0458	0.0519291	2.06767
17545_00155	1.57513	2.52914	0.000323188	2.46776	83	1.75793	0.00581918	3.4439	0	0.330381	0.486405	34.0527	8	1.92489	0.0659389	2.3765	20.3333	2.7508	0.0362375	0.76637
17545_00149	1.53672	1.91512	0.000140598	3.13868	17	1.13605	0.0011963	4.69316	0	0.216088	0.200931	40.849	6.33333	2.01182	0.0475007	3.23386	14	2.78263	0.0345149	0.976962
17545_00147	1.74319	2.183	0.000115876	1.77431	87	0.996045	0.0014213	3.9231	0	0.461127	0.270112	46.5906	6.8	2.22183	0.0480515	1.68879	167	2.52266	0.0484438	0.606152
17545_00066	1.68093	2.28521	9.92897e-05	1.95702	95	1.10473	0.00109925	3.26035	0	0.368245	0.13749	49.1927	6.6	2.30199	0.0406666	1.75669	32	2.81939	0.0368794	0.612752
17545_00068	1.83732	2.13434	0.000104306	2.29417	95	0.900098	0.00110127	3.50461	0	0.262302	0.150127	48.9706	11.3333	2.14667	0.0436274	1.84412	166	2.55924	0.0465849	0.591379
17545_00063	1.65803	2.11844	0.000165932	2.57015	88	1.15723	0.00157987	3.2657	0	0.220892	0.301236	40.3223	8	1.98843	0.0508997	2.47651	25.8	2.74147	0.0369801	0.711954
17545_00113	1.68421	2.14097	0.000112482	1.83831	106	1.10864	0.000843403	2.86483	0	0.383136	0.137072	35.8379	5.4	2.17349	0.0460381	1.80233	12.75	2.99681	0.0299848	0.616673
17545_00067	1.60766	2.1356	0.000113293	2.37994	31.3333	1.16466	0.000939076	3.20556	0	0.404437	0.134901	44.4213	5.6	2.38234	0.0327792	1.99541	8	3.1686	0.0225275	0.662692
17545_00111	1.59336	2.14859	0.000111228	1.86427	112	1.1454	0.00084021	2.68469	1	0.600756	0.124894	21.792	3.875	2.40059	0.0309739	1.63587	10.8	3.13986	0.0252853	0.562016
17545_00158	1.80791	2.07012	0.000135494	2.34266	94	1.00946	0.00125187	3.35243	0	0.314745	0.281489	30.0508	9.33333	1.94175	0.0475127	2.04441	24.5	2.79806	0.0349758	0.636553
17545_00159	1.65803	1.98115	0.0001222	2.32914	24.75	1.13677	0.000875762	2.9569	1	0.577221	0.125189	18.579	5.2	2.17499	0.0360812	2.14034	8.35294	3.18097	0.0222606	0.630368
17781_5361_x17741_y11849	2.05809	2.44538	7.49391e-05	1.57685	159	1.20825	0.000820124	2.01969	1	0.474183	0.183109	24.1715	5.33333	2.69148	0.0286145	1.06038	20.2727	3.08592	0.0308685	0.394502
17781_6262梖y13574	1.9917	2.45141	8.24176e-05	2.0629	144	1.01277	0.000548717	2.93795	0	0.485011	0.131664	57.5135	6.71429	2.64225	0.0302878	1.38148	20.8182	3.04448	0.0309627	0.415672
17781_6270钔y43380	1.9917	2.48888	7.51791e-05	1.99904	151	1.14936	0.00074722	2.42122	1	0.370751	0.137151	28.384	5	2.6557	0.0270225	1.24307	12.05	3.2223	0.0253787	0.368294
17786_00022	1.26141	1.93411	0.0013124	0.350362	38	0.948276	0.00632322	2.26741	7	1.03292	0.105168	5.31407	8.33333	1.76739	0.0699917	1.26662	45	1.48705	0.086004	1.68582
17787_00014	1.47692	1.37215	0.00853552	0.473386	19	1.09099	0.0168238	2.028	14	1.6504	0.0780545	2.94201	9.33333	1.90851	0.0562104	1.30146	16	0.939446	0.110905	3.43656
17787_7070_x12739_y1410	1.31959	2.26426	0.000986939	0.759497	15	1.37533	0.00535067	2.46954	0	0.881195	0.1262	31.1083	4.16667	2.12071	0.0421545	1.45343	22	1.82482	0.0673065	2.94497
17787_00013	1.77778	1.84089	0.000679115	0.74332	46	0.77496	0.0024187	2.04251	18	1.60837	0.0840255	2.66094	23	1.58868	0.0656648	1.40952	51	1.60279	0.0799703	1.6146
17787_00048	1.76552	1.83121	0.000176913	1.03329	78	0.779426	0.000737021	2.64513	0	0.706383	0.160136	28.3573	19	1.57814	0.0703123	1.71631	98	2.02456	0.0656731	1.01343
17787_00050	1.65517	1.55805	0.000208355	0.850495	77	0.672893	0.000645651	2.0397	0	0.378672	0.151757	16.0507	5.66667	1.53478	0.0685714	1.51258	91	2.10604	0.0606742	1.04307
17787_00019	2.12389	1.57855	0.00019731	1.28998	83	0.705126	0.000589084	2.64788	0	0.348958	0.137492	16.4235	21	1.58735	0.0627377	1.58401	110	2.16859	0.0600882	0.894813
17787_00049	1.59006	1.87882	0.000225275	1.03571	73	0.802393	0.00104479	2.52615	1	0.535805	0.191346	15.7353	6.66667	1.65752	0.0616674	1.68461	95	2.10479	0.0614616	1.02888
17787_4690䑀y9176	1.41593	1.73894	0.000182835	1.5086	15.6667	1.00811	0.000606991	3.92104	0	0.575477	0.194254	16.9239	3.66667	1.85185	0.05142	2.5689	50	2.46266	0.0484724	1.88275
17787_4521兲y12873	1.48454	2.18435	0.000540706	0.881185	16	1.33306	0.00326663	3.06532	1	1.27185	0.105615	17.8442	3.6	2.10868	0.0430338	1.87955	30	2.04392	0.0610081	2.56668
17787_00026	1.86047	2.6316	0.00038541	0.739451	74	1.36836	0.00463581	1.79185	3	0.893814	0.138708	10.5828	5.28571	2.29712	0.0391987	1.02633	38.3333	2.61287	0.0413487	0.807447
17787_00029	1.24031	1.5927	0.0126951	0.341469	24	1.45566	0.0484352	1.79378	10	1.00859	0.127524	4.27654	6.2	2.3291	0.0603485	1.04872	18	0.898549	0.106433	2.44054
17787_00007	1.97938	2.36853	0.000840708	0.856422	56	1.20791	0.00694445	2.18999	4	0.709546	0.174873	8.31899	5.57143	2.29396	0.0395895	1.1681	80	2.08397	0.0587112	1.14624
17788_5767_x16636_y3662	2.09655	1.99384	0.000124178	1.3684	84	0.878712	0.00053966	4.07827	3	0.936026	0.121332	9.80383	26	1.80102	0.0640258	1.83127	125	2.08554	0.0662897	0.842136
17788_4719㔒y9492	1.59006	2.02622	0.000125639	1.58885	56	1.10356	0.000490148	5.40243	3	0.911919	0.109521	7.42295	6.66667	2.03915	0.0531921	2.11037	83	2.33512	0.0552634	1.26629
17788_5059㥠y6601	1.27434	1.92497	0.00103909	0.542866	25	1.04226	0.00496926	2.52689	3	0.909389	0.174625	5.62017	5.33333	1.79716	0.0535335	1.74998	11	1.11105	0.0997927	4.70625
17788_3709怀y8213	1.10345	1.87011	0.00129264	0.365534	6	1.07474	0.00530665	2.03348	4	1.35334	0.0875845	5.955	5	1.3142	0.0618341	1.29061	9	1.04799	0.0986551	4.4026
pre_18047_00009	1.30612	1.16921	0.000815204	1.71036	19	0.574803	0.00135803	4.98825	2	1.34859	0.101993	14.0662	6	1.09716	0.113707	3.06525	11	1.27685	0.0951453	6.20943
18047_2622_x11862_y12983	1.30612	1.48476	0.000216606	2.13885	5	0.734376	0.000496619	11.6311	0	1.44266	0.0876169	36.3207	2	1.29583	0.0985936	6.23141	2	1.87887	0.0712689	27.428
18047_4141_x14168_y9063	2.46154	1.67752	0.000391083	1.23919	85	1.03791	0.00104307	2.06333	1	0.952783	0.15497	11.6953	17	1.61767	0.0926239	1.47177	93	2.25498	0.0557777	1.0101
18047_00047	1.63265	1.69505	0.00142903	1.3841	25	0.857106	0.00378611	3.94119	5	1.54494	0.0884099	6.7342	11	1.28583	0.112563	2.57988	19	1.32052	0.0933653	3.95089
18047_4458_x18853_y10785	2.21538	2.18011	0.000680182	1.12334	36	1.31432	0.00205696	2.01985	4	1.58419	0.0904032	7.84958	5.66667	1.9981	0.0724614	1.52422	72	2.20606	0.0548272	1.24008
18047_3132_x24052_y12385	0.984615	1.708	0.000552302	1.6497	5	0.908422	0.00137284	8.15642	0	1.32338	0.0928569	36.713	2	1.38824	0.0859354	7.20458	1	1.68977	0.0790603	36.3417
18047_5719_x25513_y7957	1.96923	2.0767	0.000491696	1.38353	47	1.07509	0.00252558	2.94399	3	0.879824	0.139234	8.81993	9	2.07066	0.0464586	1.54774	59	2.05638	0.0623034	1.5367
18047_7769_x31046_y13195	1.30612	1.42063	0.00392647	0.985329	21	1.01744	0.0116586	2.29628	3	0.790023	0.121985	8.6003	7	1.78542	0.0597208	1.63005	15	1.01631	0.10172	3.2647
pre_182712_00003	1.90789	1.84737	0.000139903	2.5173	58	0.563561	0.000525947	8.69302	1	0.367628	0.142485	20.7671	21	1.65699	0.0659755	2.78967	95	1.67162	0.0823635	1.13792
pre_182712_00004	1.72662	1.64229	0.000181134	2.63251	40	0.474047	0.000567661	10.3468	1	0.428039	0.136938	20.0092	17	1.42262	0.0823242	3.16471	63	1.46947	0.0901728	1.68951
pre_182712_00027	1.91515	1.88333	0.000103308	2.90293	44	0.599552	0.000384129	12.1658	0	0.302316	0.265567	42.4694	19	1.51412	0.0775639	3.06959	90	1.60694	0.0866388	1.2108
182724_5937㠄y11955	1.76552	1.90464	0.000149313	1.3367	106	1.01433	0.000483102	2.56578	5	1.19203	0.12257	6.76198	7	1.93592	0.0586073	1.74586	39	2.51242	0.0452307	1.11272
182724_5410䎓y11075	2.16949	2.30335	0.000128247	1.28459	158	1.13199	0.000559535	2.66231	13	1.27068	0.097292	3.02989	8	2.29929	0.047206	1.33456	64.5	2.60741	0.0454842	0.7137
182724_4327䡇y18972	1.78882	2.00416	0.000168948	1.11641	64	1.20009	0.000556461	2.13679	7	1.51346	0.111213	4.82264	5	2.06037	0.0537554	1.33264	39.6667	2.68256	0.0409036	0.7741
182724_4785倂y11122	2.08696	2.0429	0.000137552	1.22739	156	1.24141	0.000604968	2.13164	9	1.20427	0.112445	4.23547	9.33333	2.03827	0.0490581	1.46542	59	2.57812	0.0455928	0.771683
182724_4472則y12162	1.65517	2.17563	0.000139617	1.54495	80	1.24731	0.000458269	3.92836	9	1.68673	0.0931264	4.33826	3.8	2.23513	0.0399061	2.04003	19.25	2.83113	0.0373651	1.1565
182724_2926剹y13761	1.80791	1.63592	0.000204498	1.05149	114	0.756013	0.000622992	2.63986	12	1.19617	0.0983006	3.39699	8.33333	1.5394	0.0675585	1.56991	99	1.95077	0.0678565	0.933517
182724_5355匡y20589	2.58385	2.08809	0.000137955	1.20357	164	0.988718	0.00055639	2.56064	13	1.16267	0.101615	3.20812	8.8	2.17907	0.0432003	1.20975	188	2.50387	0.049813	0.499974
182724_4580嘧y9427	2.15544	2.33486	0.000120291	1.24889	184	1.24127	0.000537606	2.42039	16	1.31292	0.094514	2.76928	8	2.26639	0.0412323	1.33104	48.6667	2.76038	0.0411786	0.639582
182724_2997堡y12613	1.3913	2.02887	0.0002403	1.33704	31.5	1.20671	0.000721654	4.07767	7	1.57653	0.0954817	5.40361	4.33333	1.90119	0.0624429	2.59614	51	2.29379	0.0549367	1.79458
182724_3887夁y10339	1.8882	1.77765	0.000169133	1.26572	121	0.902133	0.000453519	2.69638	5	1.07802	0.133562	6.4596	7.66667	1.80284	0.0528138	1.75335	95	2.33529	0.0529103	0.933836
182724_2494搙y20983	1.56444	1.76202	0.000205077	0.963484	95	0.766476	0.000874401	3.25009	7	1.02491	0.111323	5.4391	6.33333	1.57842	0.0720315	1.83486	82	1.65611	0.0804696	1.14095
182724_2247枅y11803	1.57513	1.81572	0.000195454	1.10795	90	0.78199	0.000650271	3.37093	5	1.35451	0.0990932	7.07852	14	1.35937	0.115883	2.12448	81	1.84506	0.0721508	1.18948
182724_2333炁y21185	1.49333	1.75737	0.000227673	0.880305	76	0.69776	0.000768212	3.37576	3	0.780175	0.144588	8.32682	15	1.19971	0.109767	1.96126	68	1.53348	0.0859467	1.4074
182724_2526甩y21792	1.49333	1.73816	0.00028286	0.976605	77	0.773663	0.00103585	3.84513	15	1.24977	0.107951	2.89711	17	1.50991	0.0931456	2.11526	68	1.54696	0.0850817	1.38813
182724_4599膁y6776	1.29193	1.82856	0.000122935	1.55254	5.7	1.10774	0.000306955	4.38212	0	1.1388	0.148933	25.4907	2.2	2.08846	0.037811	2.91229	11	2.74365	0.0389308	1.95898
182724_5793蚕y5510	1.86047	1.84484	0.000165979	0.918368	86	0.787428	0.000568454	1.77347	0	0.27228	0.296789	16.4042	4.6	1.87408	0.0424424	1.27808	44	1.48937	0.0854833	1.82925
182724_3848褃y23965	1.44633	1.67988	0.000196758	0.888919	22	0.951794	0.000629159	2.17234	7	1.3483	0.0977973	4.13192	6	1.59423	0.0619394	1.48012	68	2.11219	0.0583026	1.18906
182724_5651頲y25682	1.87586	2.10716	0.000229584	1.18246	105	1.40788	0.00183302	2.00653	0	0.369117	0.282687	21.104	7.33333	1.95474	0.0527198	1.47937	44.5	2.44173	0.0474393	0.96643
182725_2376_x10033_y10786	1.163	2.27715	0.000488264	0.626584	25	1.01796	0.00293656	4.65139	0	0.539921	0.197201	26.1678	4.33333	1.71456	0.0689076	2.62474	11	1.29651	0.0963085	6.7718
182725_7341䖓y22594	1.32735	2.34708	0.000132567	1.13913	9	1.45714	0.000440256	3.00145	4	1.52627	0.0896983	8.11461	3	2.14895	0.0435391	2.15294	9.14286	2.94436	0.0330797	1.38617
182725_3762啣y19178	1.4469	2.10561	0.000229252	0.666074	82	1.1797	0.00116244	2.10503	1	0.896528	0.123602	16.3079	9	2.11037	0.0493417	1.30149	78	2.11355	0.061723	1.14116
182725_4160圗y19181	1.31795	2.35586	0.000368622	0.72494	54	1.33144	0.00196213	2.49329	1	0.951822	0.122322	18.2509	5.2	2.3138	0.0368988	1.59161	45	2.05091	0.0620721	1.83585
182725_6819愉y7853	1.43878	2.14033	0.000287961	0.623738	61	1.1257	0.00204186	1.83387	0	0.214873	0.180354	20.1142	5.4	2.10257	0.045241	1.26187	38	1.54603	0.0823192	2.03203
182725_4080敶y11407	1.43496	1.93095	0.000197234	0.866868	91	0.987786	0.000907821	2.4801	2	0.682373	0.132152	10.1034	8.33333	1.86269	0.0514475	1.56706	81	2.05076	0.062976	1.13443
182725_2390襄y12077	1.335	2.79564	0.000478672	0.589236	13	1.75298	0.00353779	1.83685	0	0.653624	0.146546	26.7864	3.33333	1.90713	0.178056	1.66746	51	2.18258	0.0576116	1.67454
182725_2241鄓y11193	1.14498	2.23498	0.000326003	0.548576	31	0.989123	0.00151189	3.82248	0	0.50614	0.164678	26.6933	4.33333	1.86744	0.0525531	2.36387	13	1.50408	0.0874944	5.77018
18452_4002_x10332_y17479	1.9823	1.76393	0.000430618	1.0774	69	0.651953	0.00148258	3.02431	14	0.884632	0.113873	3.40673	9.66667	1.69207	0.0632187	1.53105	97	1.7359	0.0762151	1.03111
18452_4536_x11274_y21067	1.47692	1.42699	0.0062445	0.754271	21	0.899388	0.0148683	2.86	3	0.513481	0.200333	8.22577	10.3333	1.76241	0.0653069	1.43925	13	0.741732	0.117253	4.31302
18452_7249_x11408_y2071	1.23077	1.41809	0.00856895	0.507512	8	1.22839	0.0153467	1.86652	5	1.32756	0.104769	5.93522	3.5	2.09858	0.0417366	1.45276	2	0.574068	0.123076	9.81751
18452_3926_x14445_y21337	1.58025	1.76942	0.00179369	0.919005	39	0.969969	0.00599102	2.5297	20	1.41275	0.0966461	2.36488	8	1.622	0.0790474	1.49037	39	1.40976	0.0859879	2.0577
18452_4126_x15225_y20986	1.72308	1.51171	0.00483487	0.695475	25	0.941706	0.0162836	2.54709	17	0.875314	0.120909	2.77907	11.3333	1.86108	0.0522651	1.24568	25	0.96484	0.105687	2.57444
18452_4272_x26686_y20064	1.23077	1.29236	0.00813463	0.665882	14	0.968185	0.024784	3.04452	1	0.302041	0.263604	12.5008	5.4	2.02796	0.040088	1.53777	6	0.560032	0.125846	6.52846
18453_4899_x10111_y5917	1.78882	2.16649	0.000105613	2.00932	67	0.907644	0.000418647	5.97953	3	0.508927	0.130149	8.39504	7.33333	2.05461	0.0525273	2.28893	98	2.25724	0.0597255	1.08075
18453_7692_x10145_y15241	2.76543	1.9903	0.000198934	1.42069	81	0.913893	0.000701104	3.23023	1	0.81901	0.13123	19.0997	8	1.8929	0.0653427	1.66238	111	2.16222	0.0625711	0.933108
18453_6675_x10576_y3102	1.84071	1.73538	0.00015736	1.85632	64	0.808439	0.000437453	5.09074	5	0.789299	0.154587	5.12453	5.66667	1.7671	0.0562127	2.30928	78	2.2738	0.0574218	1.29072
18453_3945_x11262_y6434	1.86047	1.6811	0.000149965	2.06384	67	0.573765	0.000541732	5.10464	0	0.433655	0.149106	26.3723	19	1.4125	0.0797729	2.26554	80	1.67792	0.0813208	1.24843
18453_2632_x11687_y8383	1.78882	1.74838	0.000148479	2.05347	78	0.577484	0.000516888	5.83515	2	0.726308	0.118894	10.5106	23	1.53377	0.0750176	2.26789	98	1.64129	0.0840677	1.04868
18453_7304_x11719_y3749	2.26549	1.79619	0.000155282	2.05182	96	0.761241	0.000441244	4.31284	1	0.544786	0.201323	14.8825	24	1.79472	0.0587595	1.96045	95	1.84789	0.0759092	1.06131
18453_4345_x12044_y5189	1.43448	1.89363	0.000132126	1.89792	47	0.895995	0.000426838	6.59891	6	0.911156	0.108259	4.56762	4.66667	1.90717	0.0563196	2.82517	60	2.22434	0.0608403	1.65781
18453_3186_x12745_y7108	1.87586	1.80497	0.000155212	1.90654	86	0.794399	0.00048364	4.84097	1	0.908787	0.110737	14.7547	23	1.72227	0.0624396	2.01051	104	1.99399	0.0687184	0.967538
18453_3795_x13584_y5960	1.98621	1.74883	0.000164798	1.98046	76	0.594972	0.000502343	5.87416	1	0.488141	0.131027	16.1289	23	1.58654	0.0672366	2.2692	102	1.70095	0.0819358	1.01749
18453_2428_x13810_y8197	1.76552	1.66446	0.000166162	1.62541	74	0.629658	0.000508949	4.87536	1	0.838173	0.175722	13.4928	19	1.56325	0.0737085	2.32198	89	1.74688	0.0793221	1.11773
18453_1674_x14446_y9719	1.44633	1.77973	0.000141955	1.89618	47	0.51873	0.000556327	8.7464	1	0.888678	0.111726	15.5206	14	1.42147	0.0745336	3.10604	48	1.45435	0.091469	2.01486
18453_2400_x15836_y7243	1.76552	1.67427	0.000160628	1.66073	71	0.627224	0.000537008	5.25592	2	0.86544	0.116454	8.94838	18	1.49264	0.070466	2.37568	79	1.64325	0.0838332	1.24378
18453_4221_x16935_y5165	1.9845	1.69975	0.000163291	1.96091	65	0.571921	0.000516679	5.85961	0	0.346775	0.137773	26.2857	20	1.54784	0.0782293	2.36715	85	1.5694	0.0874158	1.20707
18453_3225_x17398_y19713	1.77778	1.96424	0.000843306	1.32339	46	0.863371	0.00350784	3.74212	6	0.937867	0.147893	5.68318	6.66667	1.60869	0.0776857	1.99632	50	1.50257	0.0839452	1.8553
18453_3848_x19057_y7025	2.23256	1.8121	0.000157227	1.72166	74	0.705387	0.000496767	5.06057	0	0.491968	0.139313	29.8109	25	1.77292	0.0610434	1.97188	116	1.91535	0.0730667	0.912415
18453_5841_x19468_y3419	1.69912	1.42286	0.00021859	1.56766	62	0.686734	0.000783545	4.1301	2	0.892998	0.181587	8.87279	14	1.45576	0.0810612	2.2346	66	1.88202	0.0686619	1.45195
18453_3516_x21006_y6048	1.98621	1.84659	0.000134811	1.89132	83	0.688301	0.000594028	5.04003	1	0.582488	0.12664	15.859	22	1.63633	0.073119	2.22345	104	1.75356	0.0796533	0.984326
18453_1924_x22284_y8069	1.44633	1.48858	0.000223093	1.47461	50	0.554338	0.000682149	6.69777	6	1.13819	0.0999634	5.51298	15	1.33992	0.0899274	2.72148	58	1.45848	0.0905682	1.75559
18453_6576_x22528_y4353	1.86047	2.18954	0.000244932	1.67564	80	0.948306	0.00104266	3.72668	1	0.633494	0.296777	12.9039	7	1.86543	0.0705859	1.89377	109	2.30672	0.0555826	0.935546
18453_3767_x22604_y5643	1.55752	1.9235	0.000203461	1.15585	20.5	1.08885	0.000768734	4.1745	0	1.01274	0.119443	26.3982	3.33333	1.80801	0.0762869	2.44797	41	2.27283	0.0566513	2.21302
18453_5343_x23330_y3366	1.9823	1.63735	0.000178702	1.62823	66	0.70243	0.000722516	4.31184	1	0.404908	0.160537	13.6121	19	1.58979	0.0685232	2.08502	83	1.80737	0.076647	1.21093
18453_1643_x24077_y11694	1.48837	1.44571	0.00021018	2.02342	40	0.530445	0.000700858	8.36462	0	0.7382	0.118027	23.0145	10	1.19136	0.0973526	3.8133	38	1.41027	0.0925937	2.49618
18453_1641_x24165_y10580	1.43448	1.34615	0.000234204	1.71791	37	0.50715	0.000678027	8.47198	1	0.833238	0.154616	12.6796	10	1.13185	0.105697	3.60899	36	1.34712	0.0955069	2.61174
18453_3456_x24161_y6646	1.86047	1.63602	0.00016204	1.72502	57	0.624499	0.000792114	5.58582	1	0.427581	0.133386	12.5095	19	1.48099	0.0771037	2.21029	77	1.65998	0.0827312	1.31822
18453_5317_x24548_y3717	2.40708	1.72818	0.000173112	1.60409	77	0.731411	0.000712901	4.33498	0	0.352504	0.138838	26.7597	23	1.71568	0.0690527	1.96789	118	2.01236	0.0690331	0.890484
18453_5667_x25695_y3103	1.73643	1.6604	0.000156798	1.39422	59	0.654303	0.000642025	4.19099	1	0.521971	0.128663	13.0434	17	1.57038	0.0734501	1.99317	75	1.88816	0.0719975	1.32552
18453_6748_x28152_y3578	1.9823	1.77852	0.000137876	1.73425	72	0.775151	0.000728192	3.33959	0	0.181501	0.146655	20.3062	6.33333	1.80955	0.0620359	1.90025	87	2.05505	0.0653672	1.12991
18453_3471_x28224_y8289	1.73643	1.48664	0.000203697	1.75583	51	0.488131	0.000527546	6.21844	0	0.362999	0.136452	23.6827	14	1.25299	0.0862561	2.74723	64	1.51973	0.0881026	1.57075
18453_2645_x28684_y11703	1.6124	1.41136	0.000214654	1.96697	35	0.431226	0.000622192	9.27131	1	0.671785	0.121323	13.9176	10	1.0917	0.0948534	3.78417	40	1.28733	0.0980294	2.44653
18453_4497_x29287_y7176	1.87586	2.03754	0.000131158	1.97502	64	0.879895	0.000426782	6.06591	0	0.507196	0.131208	27.4878	7.66667	1.97826	0.0519105	2.1396	102	2.25267	0.0591664	1.03198
18453_4403_x30609_y7732	1.86047	1.69001	0.000150812	1.93958	56	0.567175	0.000519114	5.92729	0	0.242235	0.142896	21.6393	16	1.48796	0.0738704	2.52901	62	1.4925	0.0901172	1.56879
18453_4725_x30684_y6703	1.54483	1.66685	0.000148961	1.39808	52	0.582693	0.00051963	4.3112	0	0.286295	0.196566	20.7133	14	1.5614	0.0669969	2.25547	54	1.66152	0.0820752	1.72046
18453_4186_x30783_y11697	2.12389	1.927	0.000145945	2.39257	64	0.838435	0.000537169	5.22665	0	0.174983	0.146278	25.0662	21	1.9088	0.0570347	2.36969	103	2.2036	0.0618357	1.05148
18453_4496_x31014_y8304	1.76552	1.8088	0.000139537	1.70451	63	0.644601	0.000523475	5.35393	0	0.321206	0.138812	23.7609	18	1.58103	0.0763016	2.31858	73	1.71639	0.0807169	1.35776
18453_4386_x31552_y9254	1.76552	1.90445	0.00013324	2.10861	51	0.685342	0.000479474	7.95354	0	0.359069	0.137641	25.6255	18	1.70235	0.068567	2.64702	74	1.75485	0.0799302	1.40496
18453_5766_x31719_y6139	1.69912	1.51864	0.000171547	1.68213	52	0.621453	0.000746134	3.89737	0	0.136183	0.16693	15.8175	15	1.40567	0.0767652	2.03468	58	1.69171	0.079213	1.58323
18453_4749_x31789_y8895	1.73643	1.66041	0.000156439	1.36326	58	0.615081	0.000479846	4.18384	0	0.370099	0.273753	20.2217	16	1.57578	0.0611342	2.0456	75	2.02827	0.0662978	1.27312
18453_5033_x32118_y8975	1.86047	1.76644	0.00015043	1.44313	62	0.622424	0.000482949	3.80315	0	0.134584	0.148085	18.9346	19	1.65566	0.0605145	1.87427	81	1.89276	0.072968	1.22801
18453_5325_x32314_y8395	1.9845	1.82792	0.00013606	1.35181	67	0.679826	0.000586517	3.73702	0	0.214344	0.14892	22.5135	7	1.76113	0.06684	1.74641	91	1.93488	0.0717664	1.11292
18453_4540_x32498_y9442	1.86047	1.71144	0.000160431	2.06106	61	0.594487	0.000541414	5.38624	0	0.290224	0.140498	28.3003	19	1.57662	0.077745	2.21849	79	1.72887	0.0800487	1.26767
18453_5436_x32746_y12751	2.40708	1.95208	0.000135185	1.12156	84	0.825505	0.00045001	2.49157	0	0.505075	0.146825	36.5223	9	2.04516	0.0446776	1.37125	150	2.58047	0.0470347	0.689133
18453_7455_x32866_y9412	2.14433	1.881	0.000148921	1.61247	55	0.863758	0.000422984	4.27576	0	0.326023	0.140769	19.0933	6	2.11439	0.0442017	2.0585	89	2.46562	0.0502684	1.17172
18453_5578_x32997_y13060	2.26549	2.31915	0.000200356	1.42237	64	1.04325	0.00147043	3.83853	0	0.392054	0.227073	29.081	8.33333	2.00826	0.0683207	1.64575	124	2.28914	0.0574898	0.853923
18453_4693_x33039_y11636	1.9823	1.66353	0.000177725	1.45478	62	0.78663	0.00110001	3.21367	0	0.130234	0.208859	19.1723	18	1.58059	0.0768705	1.83499	69	1.63478	0.0834068	1.40387
18453_5862_x33046_y12305	2.54867	1.93079	0.000150426	1.61695	73	0.924582	0.000758865	4.21299	0	0.256744	0.158731	24.0945	9.33333	2.05499	0.0524188	1.70879	148	2.32116	0.0564429	0.72608
18453_5318_x33682_y14092	1.9845	1.84168	0.000141247	1.29071	66	0.863195	0.000638855	3.41682	0	0.427186	0.148568	25.6978	7	2.0539	0.0511248	1.70119	99	2.38097	0.0530362	1.01736
18453_6500_x34303_y12884	2.14433	2.13603	0.000252205	1.03656	68	1.12107	0.00170139	2.33857	0	0.538697	0.161693	29.2109	6.33333	1.94449	0.064623	1.42189	96	2.40069	0.0515938	1.00602
18453_6229_x34471_y10482	1.77778	2.25419	0.000500156	1.05308	42	1.04928	0.00226163	2.48317	0	0.453953	0.146385	26.7089	4	1.93039	0.0689789	1.90892	45	1.89115	0.0686008	1.83434
18453_7813垙y12199	2.37037	2.09141	0.000145645	2.38822	41	1.08741	0.000385717	8.33516	0	1.01167	0.155802	35.6545	6.33333	2.24424	0.0474284	2.4891	88	2.56474	0.0476958	1.20859
18453_6708搷y7833	2.54867	2.05931	0.000142409	2.55051	105	0.916111	0.000422118	4.71448	0	0.527036	0.129986	36.2456	9.66667	2.14316	0.0504336	2.04961	140	2.28582	0.0578894	0.753199
18453_4283畃y12923	2.72868	2.07697	0.000112917	2.22292	111	0.707636	0.000484824	4.86784	2	0.541632	0.129215	13.0247	11.6667	2.01842	0.0598341	1.72069	160	2.03012	0.0680363	0.653613
18453_4283眹y13735	2.48062	2.13173	0.000113037	1.51118	104	0.961382	0.0004177	3.83744	1	0.879103	0.131235	18.1983	10.6667	2.10718	0.0502299	1.59713	155	2.3137	0.0567039	0.677179
18453_6053耲y5933	2.12389	1.75383	0.000150123	1.87441	84	0.693112	0.000455938	4.39863	0	0.490022	0.134719	27.6449	20	1.7493	0.0660906	2.20475	103	2.08575	0.065443	0.978985
18453_3316舔y11076	1.87586	1.76916	0.000146783	1.87866	81	0.651445	0.000478569	5.34472	2	0.90951	0.110328	10.4387	20	1.61382	0.0691625	2.32665	97	1.88214	0.0721508	1.0495
18453_3690节y9898	1.68944	1.95195	0.000133611	2.27526	67	0.748562	0.000457559	7.44269	7	0.712611	0.118353	4.2835	20	1.78232	0.0627037	2.61734	91	1.94587	0.0713138	1.17079
18453_3350褥y9653	1.76552	1.64517	0.000178622	2.16235	68	0.570572	0.000510322	6.43603	1	0.513412	0.130166	14.5043	20	1.44581	0.07542	2.45805	85	1.60038	0.0859175	1.19734
18453_3678褸y8684	1.98621	1.75831	0.000153073	1.91043	81	0.623447	0.00050397	5.76407	2	0.642058	0.123084	10.2534	22	1.57404	0.0714473	2.28033	109	1.82275	0.0760602	0.955495
18453_3841销y7920	1.78882	1.83178	0.000137655	1.76532	80	0.637703	0.000513821	5.2909	2	0.690981	0.120165	10.7668	22	1.66152	0.0714681	2.16943	104	1.89171	0.072671	0.985764
18453_5459陆y5477	1.86047	1.70231	0.000154171	1.51981	74	0.700964	0.000452478	3.89338	1	0.440934	0.190755	10.7952	18	1.64071	0.0630441	1.99614	83	2.00513	0.0677415	1.15327
18454_00063	2.40708	1.78594	0.000157606	3.06716	84	0.682159	0.000702621	4.877	1	0.48027	0.31743	23.2127	9.33333	1.84685	0.0567006	2.02579	117	1.83848	0.0749493	0.913122
18454_00062	2.63918	1.78925	0.000163822	3.55019	103	0.870385	0.0011059	4.1533	0	0.374028	0.306515	48.2612	30	1.89323	0.0645054	1.97444	130	1.97525	0.0692103	0.77617
18454_00021	3.82301	2.05149	0.000138469	2.44819	149	0.694988	0.000491788	5.04679	8	0.808309	0.116072	6.23614	16.6667	2.0225	0.0537927	1.45898	240	2.03782	0.0672619	0.441089
18454_00027	3.55556	1.7714	0.000180751	3.18283	112	0.712904	0.000485147	5.88842	0	0.710586	0.121794	46.7334	33	1.81668	0.0613461	2.00855	171	2.038	0.0665418	0.614436
18454_01054	3.35802	1.78638	0.000170388	3.46267	70	0.520152	0.000699016	6.33764	0	0.29122	0.305085	51.8924	27	1.47652	0.0784898	2.24055	118	1.45971	0.0921632	0.919417
18454_01064	2.63918	1.69038	0.000176791	3.26683	71	0.527897	0.000534834	5.32394	0	0.234645	0.324839	43.6456	25	1.48468	0.0728399	2.17384	93	1.41596	0.0939154	1.12113
18454_00018	4.54321	1.83791	0.000170887	2.78752	118	0.655959	0.0005041	5.7884	0	0.683009	0.12946	53.8767	42	1.83571	0.0606078	1.70487	209	1.7521	0.0790937	0.513534
18454_00016	2.47423	1.72317	0.000169502	3.45155	91	0.644781	0.000498534	6.45692	0	0.697993	0.122183	43.1563	8.33333	1.76855	0.0609213	2.43078	120	1.87142	0.0724755	0.879361
18454_00070	2.30928	1.77055	0.000265674	3.8533	70	0.803533	0.00164379	5.40998	0	0.344357	0.312805	47.9964	21	1.46205	0.0873114	2.73406	92	1.54898	0.0868131	1.10189
18454_00073	2.5679	1.87406	0.00020157	3.45262	83	1.15829	0.00195227	3.21347	0	0.185779	0.421255	35.2559	21	1.69928	0.0638002	2.88051	88	1.81976	0.0738789	1.10438
18454_00022	3.79381	2.0489	0.000138849	2.8021	136	0.802332	0.000448295	5.40334	0	0.78261	0.125516	51.6844	14	2.06597	0.0484354	1.68641	206	2.15892	0.0615451	0.50084
18454_00065	2.70769	1.58786	0.000224414	3.03375	81	0.983283	0.00126662	3.00124	0	0.317833	0.1652	25.6388	20	1.51175	0.0691666	2.34742	93	2.0543	0.0627088	1.02566
18454_00010	3.16049	1.62907	0.000197117	3.33228	88	0.586455	0.000504101	6.64689	0	0.571741	0.128361	43.3456	27	1.63008	0.0690647	2.33994	138	1.76419	0.0781791	0.775648
18454_00017	2.76543	1.72796	0.000166936	3.51984	80	0.67198	0.000484779	6.64528	0	0.673971	0.122463	41.4268	23	1.66969	0.0644735	2.58113	113	1.91878	0.0708933	0.934265
18454_00051	2.5679	1.72399	0.000290627	3.49156	65	0.795892	0.00206212	4.64704	0	0.167201	0.436646	38.077	22	1.39964	0.0908013	2.29064	84	1.46717	0.0899278	1.20424
18454_00075	2.30928	2.0325	0.000259099	3.07761	63	0.793284	0.00150291	4.95267	0	0.32264	0.428038	37.4505	21	1.52924	0.0924383	2.2246	83	1.59874	0.0843207	1.20346
18454_00028	4.28866	2.17055	0.000116161	2.8224	119	0.719324	0.00048953	6.78563	4	0.828945	0.11679	11.8257	45	1.95315	0.0583774	1.72376	225	1.94923	0.0708399	0.475891
18454_00074	2.37037	1.39447	0.000228846	3.70267	68	0.632733	0.000968123	4.80131	0	0.149882	0.147696	37.0541	20	1.39262	0.0809103	2.50623	86	1.63938	0.0814766	1.17594
18454_00095	1.97531	1.80862	0.000548032	1.82023	69	1.27451	0.00267466	2.14026	0	0.467627	0.202032	14.0353	18	1.68318	0.0747076	2.2801	70	1.90544	0.0679145	1.28792
18454_00130	2.76543	1.48838	0.000210116	3.47751	85	0.792371	0.000955334	3.97232	0	0.279058	0.141227	40.9257	24	1.57553	0.073543	2.19442	101	1.83751	0.0737528	0.990203
18454_00098	2.37037	1.61728	0.000262349	2.74813	80	0.922146	0.00133409	3.28492	0	0.616971	0.221904	33.7071	20	1.56808	0.0683195	2.52459	85	1.78406	0.0749251	1.13714
18454_00132	2.47423	1.48017	0.000202907	2.91671	64	0.633865	0.00112668	5.04495	0	0.306356	0.329523	39.4907	21	1.48868	0.0968912	2.21876	91	1.55227	0.0863006	1.11397
18454_00080	3.35802	1.87325	0.000169646	3.50709	102	0.71651	0.000477374	6.69131	0	0.750305	0.120214	47.9296	29	1.86728	0.0575806	2.30225	146	1.98537	0.0664476	0.724741
18454_00137	2.37037	1.55823	0.00021974	4.85437	55	0.575902	0.000538237	7.25209	0	0.166716	0.147138	50.9209	19	1.49168	0.0811298	3.03387	81	1.67078	0.0823722	1.29793
pre_18454_00377	2.76543	1.56326	0.000216862	3.50479	78	0.577886	0.000520787	6.93835	0	0.621655	0.135734	41.0713	23	1.61531	0.0673177	2.56871	114	1.79548	0.0757798	0.923682
18454_00092	3.82301	1.99139	0.000142238	2.54214	108	0.583696	0.000534659	7.28962	3	0.649961	0.125762	13.7895	46	1.79483	0.0679077	1.62576	207	1.64335	0.0848404	0.530724
18454_00150	2.96296	1.76582	0.000175379	3.84439	85	0.890685	0.00089104	4.91083	0	0.339799	0.138982	51.4558	28	1.76087	0.069091	2.20936	130	2.02717	0.0681214	0.823557
18454_00171	2.5679	1.75008	0.000207419	4.093	78	0.822595	0.00143507	4.62965	0	0.160205	0.688099	45.042	22	1.52946	0.0767159	2.61193	96	1.78129	0.0751249	1.06111
18454_01078	3.35802	1.72709	0.000186939	3.36118	88	0.619174	0.000495758	7.28071	0	0.558094	0.130921	46.2232	27	1.66266	0.0664154	2.38906	136	1.80778	0.0763622	0.791551
18454_00090	2.96907	1.6842	0.000185153	3.15451	89	0.553686	0.000514925	7.47346	1	0.650589	0.124458	23.0518	29	1.64143	0.0684226	2.26356	131	1.70083	0.0809781	0.804392
18454_00170	2.30928	1.54555	0.000201383	3.47225	83	0.818868	0.0011678	4.19227	0	0.354148	0.136408	40.1441	25	1.65303	0.0645272	2.23254	104	1.87487	0.0715339	0.98911
18454_00093	3.9646	2.01022	0.00014515	2.55926	88	0.543658	0.000515416	9.3016	2	0.50911	0.131953	19.1957	48	1.8009	0.0696603	1.59778	207	1.51138	0.09031	0.543697
pre_18454_00865	2.10853	2.02539	0.000115298	2.48055	80	0.700802	0.000478412	5.67349	1	0.526417	0.247354	18.7679	25	1.83022	0.0587468	2.09228	91	1.62932	0.0853757	1.1214
18454_00002	4.28866	1.97001	0.000150457	2.50997	135	0.647298	0.00049459	5.64424	0	0.551926	0.130192	52.6695	48	1.94121	0.059086	1.5455	220	1.88736	0.0746046	0.483805
18454_00174	3.08075	2.1963	0.000104999	2.22807	96	0.540625	0.000516563	8.64354	2	0.452463	0.134347	18.3752	17	2.12994	0.0478229	1.51344	196	1.6378	0.0850528	0.553885
18455_00110	3.86207	2.2136	0.000113627	2.03447	139	0.666843	0.000543634	6.02513	4	0.554757	0.147794	11.5443	58	1.90408	0.062707	1.30735	242	1.82249	0.077402	0.451809
18455_4619_x10185_y12182	3.13402	1.93278	0.000159723	2.98892	112	0.71946	0.000493666	5.75064	0	0.621215	0.127107	44.6563	11.3333	1.91694	0.0545485	1.90416	162	1.91856	0.0709152	0.648824
18455_00119	2.97345	1.83185	0.000162116	2.69113	125	0.65982	0.000501809	5.1243	1	0.608669	0.128763	23.4638	35	1.77952	0.0632436	1.83763	175	1.89179	0.0736946	0.597279
18455_00017	2.96296	1.728	0.000174601	3.40619	104	0.887688	0.000774052	3.56049	0	0.464258	0.13311	44.1399	28	1.85255	0.0592527	1.99215	139	2.25855	0.0574982	0.721443
18455_00012	2.97345	1.92773	0.000151328	2.77808	147	0.827063	0.000475336	4.28809	0	0.799933	0.118492	49.4668	13.3333	2.10782	0.0449244	1.6633	206	2.2156	0.0589206	0.492104
18455_00014	3.35802	1.71713	0.000190034	3.27892	109	0.706585	0.000483723	5.76341	0	0.604418	0.12655	44.7835	29	1.79422	0.0616135	2.20975	154	2.01132	0.0674309	0.684316
18455_00142	3.44615	2.04459	0.000416602	4.46439	69	0.787942	0.00255383	5.73537	0	0.228642	0.385124	48.7313	23	1.55646	0.117453	2.64679	92	1.32042	0.0969022	1.14867
18455_00013	2.96907	1.7819	0.000178428	3.01804	116	0.728373	0.000466379	5.21432	0	0.708337	0.121885	45.7354	10.3333	1.86127	0.0543467	2.0343	160	1.98866	0.0682844	0.656805
18455_00124	2.37037	1.80846	0.000344312	1.92252	88	1.20212	0.00181228	2.06369	1	0.888934	0.166776	15.185	18	1.63433	0.0720893	2.27858	88	1.98232	0.0658007	1.04037
18455_5898_x14920_y13352	3.16049	1.51369	0.000190073	2.82881	88	0.67615	0.00104525	3.67168	0	0.199705	0.186922	38.7773	29	1.55272	0.0753216	1.81689	119	1.69693	0.0804581	0.874959
18455_5474_x14981_y13279	2.96296	1.76477	0.000319046	3.33453	79	0.753696	0.0016094	4.77955	0	0.316624	0.380139	44.8708	24	1.44087	0.0902043	2.33792	109	1.62411	0.0831994	0.972127
18455_00004	2.96907	1.8716	0.000159349	3.21967	114	0.75895	0.000477141	5.71056	0	0.729401	0.120707	48.1867	31	1.8478	0.0600179	2.13485	163	1.99578	0.0685202	0.648762
18455_00023	2.37037	1.8036	0.000210691	2.52987	96	1.13235	0.00111381	2.57617	0	0.564241	0.174834	31.8556	6.66667	1.71398	0.0592238	2.32635	100	2.22955	0.0563054	0.940582
18455_00016	3.79381	1.85454	0.000168314	2.76895	132	0.664707	0.000505058	5.33268	3	0.775608	0.11861	13.7571	42	1.87909	0.0575862	1.69344	225	2.05196	0.066058	0.469226
18455_5517_x15391_y12702	1.97938	1.3095	0.000238853	3.27464	74	0.604858	0.0010819	4.15309	0	0.347453	0.149696	29.7681	20	1.39076	0.0749406	2.34381	80	1.56381	0.0819142	1.21442
18455_00158	2.76543	1.69967	0.000213003	3.08577	81	0.818376	0.00163644	3.87303	0	0.352127	0.212281	37.29	22	1.43062	0.0825667	2.26369	102	1.71638	0.0787998	0.982632
18455_00132	1.9823	1.40387	0.000230724	3.10719	75	0.596812	0.000713335	4.42154	0	0.4375	0.308725	35.3192	19	1.37935	0.0809193	2.57112	82	1.5481	0.0856795	1.17508
18455_00127	2.26549	1.67514	0.000189197	2.33065	96	0.862825	0.000795827	3.2309	0	0.644517	0.122132	27.9613	8.33333	1.81786	0.0577258	1.98268	109	1.93496	0.0691169	0.904618
18455_4982_x21552_y14337	3.22481	1.86285	0.000153076	2.215	106	0.59988	0.000510237	5.96292	2	0.435225	0.135505	16.8259	40	1.63195	0.0705656	1.68121	178	1.60723	0.0874001	0.621811
18455_00163	2.30928	1.41253	0.00023744	3.2249	83	0.694133	0.000873088	3.996	0	0.447036	0.140049	31.184	22	1.47471	0.0760507	2.37975	94	1.54825	0.0861251	1.08602
18455_5404_x24949_y14106	2.63918	1.78082	0.000215121	2.99136	74	0.704808	0.00109776	5.28444	0	0.30433	0.367884	43.5814	23	1.49655	0.0854388	2.27885	105	1.62611	0.0842189	0.996589
18455_00199	2.96296	1.51684	0.000215998	3.32409	98	0.786798	0.000961598	3.79922	0	0.234458	0.1437	41.8494	25	1.6215	0.073271	2.18597	122	1.83432	0.0742043	0.836521
18455_00263	1.9823	1.59182	0.000192238	3.93061	67	0.673321	0.00103473	5.54995	0	0.324786	0.152134	49.0177	22	1.50289	0.0795697	2.61127	83	1.56764	0.0852038	1.21476
18455_00030	2.96296	1.73512	0.000183405	3.43355	103	0.758159	0.000478374	5.35185	0	0.654679	0.12428	42.4895	8.33333	1.81172	0.0585262	2.41169	133	2.06793	0.064271	0.784125
18455_00264	2.40708	1.65453	0.000190908	2.85676	85	0.674548	0.000995289	4.2678	0	0.347938	0.336725	41.1133	26	1.53929	0.0811782	2.02803	113	1.67698	0.0811748	0.911972
18455_00172	2.76543	1.68624	0.000170346	3.47437	83	0.59549	0.000501568	6.27241	0	0.456866	0.160224	41.0859	23	1.60214	0.0696754	2.48953	111	1.82022	0.0744716	0.949275
18455_00256	2.63918	1.50124	0.000210531	3.2399	83	0.699516	0.00119115	4.60048	0	0.4315	0.252069	47.2433	26	1.53631	0.0854463	2.13538	111	1.60769	0.084453	0.940547
18455_00257	2.76543	1.55089	0.000206835	3.56232	87	0.763462	0.000981282	4.0281	0	0.222952	0.144553	44.4418	23	1.66967	0.0699423	2.29824	106	1.83981	0.0732316	0.955168
18455_00026	2.69027	1.76621	0.000169693	2.98669	87	0.583568	0.000503627	7.35685	0	0.584867	0.128081	46.3964	29	1.65916	0.0670084	2.2037	144	1.69345	0.081658	0.74646
18455_00031	2.96907	1.87011	0.000167695	3.10917	85	0.608084	0.000508489	7.81615	0	0.534179	0.166274	43.4157	31	1.76844	0.06517	2.10402	152	1.72968	0.0796185	0.718786
18455_00048	2.37037	1.62189	0.000174231	2.77437	88	0.972966	0.00142246	2.7416	0	0.375921	0.169333	33.602	23	1.54161	0.0666843	2.13852	101	1.94679	0.0679096	0.964422
18455_00047	2.96296	1.55463	0.000196414	3.64952	70	0.622162	0.00109829	6.31773	0	0.371067	0.287267	25.2125	25	1.51831	0.0812231	2.33493	106	1.53838	0.0874181	0.995188
18455_00205	2.70769	1.52725	0.000252709	3.51693	72	0.749371	0.00123025	3.99059	0	0.321539	0.184007	29.0014	20	1.36517	0.0784186	2.64728	90	1.71445	0.0779473	1.10421
18455_00204	3.44615	1.87294	0.000577063	3.98826	72	0.718147	0.00218387	5.79048	0	0.407908	0.326219	49.9163	23	1.56226	0.112559	2.50716	109	1.52658	0.0870793	0.951014
18455_00181	2.97931	2.16313	0.000102678	2.27192	138	0.690374	0.000506205	5.2752	3	0.731321	0.121163	12.7744	15.3333	2.08349	0.0493371	1.56566	220	2.05215	0.0672139	0.475782
18455_00036	3.68142	2.09158	0.000139171	2.48194	136	0.74379	0.000497358	5.54801	2	0.63408	0.125619	17.492	15	2.05321	0.0546243	1.6137	208	1.85486	0.0752993	0.513917
18455_00050	2.95385	1.717	0.000190673	3.93938	85	0.908627	0.00118356	4.14793	0	0.294234	0.241475	36.0637	21	1.59205	0.0705288	2.52544	98	1.9754	0.0661647	0.998867
18455_00180	3.82301	2.13243	0.00013049	2.44479	134	0.745599	0.000489723	5.96411	3	0.747964	0.208022	9.48862	45	2.04559	0.0538174	1.65583	210	1.9816	0.0703635	0.512634
18455_00040	3.46392	1.93547	0.000140403	2.90543	97	0.613603	0.000488775	7.24581	0	0.483287	0.162284	48.8956	35	1.68921	0.0710316	1.96851	166	1.73542	0.0807893	0.651107
18455_00220	2.38509	2.05476	0.00012052	2.4143	110	0.701499	0.000537958	5.87407	0	0.457544	0.136215	47.8217	35	1.88619	0.0621506	1.92249	153	1.82717	0.0768312	0.695675
18455_00037	3.9646	2.07462	0.000130692	2.40719	112	0.628314	0.000507104	7.29195	2	0.494917	0.132388	16.0863	48	1.9254	0.0607652	1.57664	196	1.6087	0.086715	0.562951
18455_00240	3.22481	2.08967	0.000121755	2.35281	136	0.693638	0.000495298	5.29085	2	0.578323	0.128368	15.7545	46	1.9419	0.0561965	1.52321	200	1.8186	0.0775948	0.530566
18455_00041	1.58025	2.17078	0.0009633	3.86805	28	1.65189	0.0096143	9.11202	0	0.348043	1.23121	28.5118	6	1.57836	0.146861	6.92452	16	1.63231	0.0806491	5.27177
18455_00135	3.31034	2.24758	9.55655e-05	2.1246	112	0.669709	0.000491002	6.43301	0	0.347037	0.147672	51.4926	50	2.00004	0.0585928	1.418	205	1.81065	0.0780474	0.528244
18455_00002	3.13402	1.90507	0.00014402	2.64346	98	0.679324	0.000516235	5.36952	0	0.513135	0.246695	43.2549	34	1.84936	0.0591803	1.81263	164	2.0402	0.0678374	0.64754
18457_00102	2.37037	1.73047	0.00027418	1.33001	60	0.771304	0.00141719	3.42669	5	0.468698	0.133811	6.69842	26	1.83185	0.060736	1.55909	91	2.0377	0.0637749	1.08167
18457_00009	1.96923	1.94531	0.000638941	0.936985	41	0.811438	0.00276315	2.43884	6	0.899781	0.120254	6.12717	18	1.57344	0.0782757	1.51402	45	1.61755	0.0765094	1.76117
18457_00241	1.30612	1.16489	0.0145811	0.638381	13	1.06177	0.0299207	2.63081	10	1.14479	0.109171	3.84714	8	1.64735	0.0679544	1.51264	3	0.480086	0.131199	8.77848
18457_00116	1.81443	2.19337	0.000852224	0.986284	46	0.968624	0.00553719	3.08505	5	0.597783	0.174506	6.96757	24	1.58364	0.0880452	1.61639	61	1.62356	0.0799887	1.54144
18457_00001	2.17284	2.0174	0.00084486	1.3123	48	0.709704	0.00399833	4.11515	15	0.903793	0.124021	3.23839	33	1.73618	0.0638184	1.64305	77	1.55536	0.0839585	1.31418
18457_00028	2.37037	1.5823	0.000184981	1.68672	59	0.622429	0.00070963	3.67729	0	0.334183	0.156217	27.5479	17	1.59502	0.0657607	2.10713	86	2.03546	0.0650819	1.1706
18457_00006	2.46154	2.0924	0.000607484	1.35826	56	0.761975	0.00258635	3.40626	9	1.10258	0.117807	4.70756	31	1.78537	0.0651361	1.5813	79	1.66044	0.0803052	1.25101
18457_00082	1.47692	1.62972	0.00879824	0.515396	25	1.50196	0.0182074	1.65242	2	1.1624	0.116277	10.2947	6.33333	2.1387	0.088358	1.12457	23	1.39164	0.0876333	2.34318
18457_00008	1.72308	1.66782	0.00155775	1.04958	28	0.641891	0.00605998	3.57935	14	0.976744	0.108839	3.16133	28	1.66963	0.0707397	1.67409	35	1.15568	0.0993158	2.36327
18457_00005	1.96923	1.81596	0.00311924	0.904326	38	1.08565	0.00941137	2.60074	17	1.33743	0.0993342	2.75197	22	1.82223	0.086994	1.54329	42	1.42479	0.0868741	1.9937
18457_00087	3.26531	1.77171	0.000473099	1.23213	63	0.689825	0.00147106	2.6933	14	1.15608	0.126627	3.06108	30	1.80261	0.0645221	1.46922	89	1.81777	0.0737129	1.11263
18457_00007	2.21538	1.83341	0.0009035	1.08821	40	0.689781	0.00378891	3.40592	24	1.20708	0.11648	2.05063	10.3333	1.74164	0.0617458	1.62038	54	1.37491	0.0908069	1.73343
18457_00106	2.37037	2.20794	0.00102583	0.865926	72	1.13097	0.0042891	2.02681	24	1.40941	0.0885231	1.65013	20	1.68208	0.152795	1.30832	95	2.04427	0.0633743	1.03084
18457_00109	1.38272	1.55612	0.00406786	0.581971	18	0.989538	0.0160712	2.80778	9	0.584317	0.139232	4.6402	11	1.91968	0.0492309	1.29964	14	0.769154	0.115582	3.57709
18457_00103	1.96923	1.84147	0.0017338	1.16848	38	0.824969	0.00677588	3.48124	16	1.192	0.102072	2.85149	27	1.65379	0.0788146	1.74073	47	1.33735	0.0921648	1.92664
18457_00111	1.72308	1.73284	0.00127322	0.79672	31	0.782621	0.00401281	2.33786	6	0.865381	0.122809	5.83938	15	1.39891	0.0934725	1.58734	31	1.35348	0.0872494	2.12421
18457_00015	1.96923	1.78387	0.00208145	1.12307	43	0.890949	0.00753902	3.04432	29	1.55058	0.0951119	1.88281	27	1.58031	0.0838875	1.63376	51	1.45649	0.0846702	1.75508
18457_00110	1.72308	1.84096	0.00126469	1.0989	33	0.863212	0.00641884	3.14907	5	0.605516	0.140528	6.84561	19	1.3985	0.0970033	1.69239	37	1.30426	0.0916839	2.15517
18457_00014	1.95918	1.49231	0.00230165	0.67325	24	0.681042	0.00619517	2.33057	21	1.47528	0.096207	2.34605	6.66667	1.60934	0.0629862	1.59853	20	0.95575	0.108165	2.78045
18457_00081	1.97531	1.5427	0.00019954	2.14067	50	0.692677	0.000696428	5.46565	0	0.783511	0.128125	28.1582	15	1.46452	0.0758376	2.61956	65	1.852	0.0718462	1.56172
18457_00108	3.16049	1.93621	0.000139987	1.78066	108	0.829376	0.000589757	3.37279	4	0.926434	0.12462	6.20025	10	1.9998	0.0534596	1.60967	158	2.3637	0.0528185	0.661453
18457_00115	1.97938	1.7572	0.000475959	1.14383	64	0.724095	0.00138286	3.04982	25	1.38507	0.104083	1.93831	8	1.74037	0.0607824	1.66094	83	1.88578	0.0680527	1.18865
18457_00209	1.58025	1.84497	0.00188205	0.808544	32	0.977593	0.00860266	2.65706	8	0.734978	0.128056	5.11331	9.66667	1.81879	0.0576029	1.38883	33	1.24319	0.0939335	2.21193
18457_00135	1.58025	2.02781	0.0010684	0.945767	37	1.0056	0.00679329	2.64333	6	0.77021	0.130492	6.3603	22	1.56878	0.0863909	1.44254	43	1.47269	0.0841198	1.85834
18457_00136	1.38272	1.89627	0.00255946	0.74117	28	1.15124	0.00975474	2.37786	4	0.706877	0.130721	7.77467	7.33333	1.75919	0.0733357	1.41101	25	1.33111	0.0879449	2.46289
18457_00188	1.38272	1.5856	0.0048666	0.50538	17	1.2383	0.0195658	2.34085	3	0.814688	0.122511	9.96456	9.33333	1.86578	0.0493173	1.30297	11	0.889753	0.108052	3.73332
18457_00031	2.46154	1.63761	0.000470391	1.6761	56	0.610265	0.00148983	4.04266	12	0.806569	0.14715	3.58423	27	1.55604	0.0716688	1.82432	83	1.69496	0.0781232	1.22654
18457_00038	2.61224	1.90995	0.00134194	1.4402	38	0.780216	0.00585163	4.12692	7	0.730268	0.140376	5.00416	23	1.44956	0.0869136	1.94886	55	1.42898	0.0878687	1.71728
18457_00037	2.46154	2.1193	0.000554396	1.37375	54	0.796984	0.00293721	3.49222	24	1.15919	0.106748	1.97915	8.66667	1.71792	0.0707975	1.67483	82	1.72514	0.0773698	1.23081
18457_00184	1.47692	1.62313	0.00324776	0.896212	20	0.79322	0.0105693	3.61749	3	0.680399	0.138503	9.57755	8.66667	1.73368	0.0688993	1.61096	17	0.818166	0.114603	3.90493
18457_00204	1.77778	2.13538	0.00109146	1.00047	40	0.923197	0.00513403	2.89436	1	0.541454	0.158381	20.2258	8.66667	1.84334	0.075402	1.42299	54	1.58198	0.0808898	1.5955
18457_00030	1.96923	1.78587	0.00195015	1.15606	33	0.887648	0.00860101	3.82633	12	0.858476	0.12435	3.71484	22	1.47874	0.10795	1.76649	45	1.34341	0.0919672	1.99129
18457_00035	1.96923	1.90197	0.000916045	1.43088	29	0.670473	0.00342554	5.26947	20	1.18303	0.118312	2.32391	24	1.6912	0.0699451	2.06265	45	1.41261	0.0899378	2.11359
18457_00140	2.5679	1.6761	0.000178114	1.79211	82	0.749459	0.000471946	3.86008	1	0.89116	0.193619	11.5083	7	1.75395	0.0579277	1.85065	107	2.25332	0.055898	0.939588
18457_00041	2.61224	2.01638	0.000938463	1.53296	46	0.885863	0.005096	3.6846	12	0.784386	0.146921	3.70473	27	1.69969	0.075785	1.73988	61	1.60143	0.0813174	1.57244
18457_00032	2.21538	1.89193	0.00187755	1.17556	40	0.874819	0.00912884	3.66844	22	1.07422	0.121212	2.27046	29	1.63725	0.097783	1.60801	59	1.44477	0.087559	1.61223
18457_00159	2.46154	2.14446	0.000672366	1.04577	48	1.03249	0.00510479	2.8071	1	0.592669	0.158098	18.4898	22	1.62764	0.0858264	1.49265	64	1.69938	0.0770978	1.41989
18457_00036	2.70769	1.83705	0.000407355	1.502	65	0.824931	0.00142557	3.58193	7	1.13854	0.100951	5.22161	24	1.69597	0.064696	1.88054	95	2.01911	0.0646573	1.06433
18457_00144	2.5679	1.98335	0.000381579	1.21617	70	0.894033	0.00197456	2.71462	1	0.694709	0.150768	17.2819	25	1.63198	0.0770767	1.59215	99	2.02067	0.0650677	0.99259
18457_00033	2.37037	2.10128	0.000467274	1.29886	65	0.824091	0.0026249	3.30904	21	1.15677	0.117387	2.32615	24	1.6245	0.0884265	1.64005	96	1.89095	0.0695058	1.05921
18457_00039	2.46154	2.12072	0.000807766	1.23846	60	0.925323	0.00384626	2.85955	16	1.06747	0.115698	2.58752	7.33333	1.927	0.0731477	1.56088	80	1.72476	0.0769919	1.23378
18457_00040	2.28571	1.7831	0.00233338	0.954151	39	1.00981	0.00739095	2.409	4	0.87139	0.174066	6.62437	18	1.76889	0.0883949	1.53993	42	1.48702	0.0834683	1.91386
18457_00034	1.47692	1.65087	0.00208601	0.908038	26	0.68204	0.00651558	2.83258	17	1.03607	0.106426	2.49154	22	1.46385	0.0888449	1.68446	27	1.05614	0.103481	2.63478
18457_00141	2.47423	1.6114	0.000186679	1.46317	78	0.662798	0.000672634	3.68317	2	0.838088	0.132412	10.568	23	1.64159	0.0691354	1.81605	118	1.94516	0.0695813	0.886263
18457_00139	1.96923	1.88115	0.000582658	0.935166	35	0.673229	0.00219906	2.81081	6	1.0846	0.103702	5.97922	20	1.63111	0.0658901	1.61529	39	1.5042	0.0847554	2.11452
18457_00076	2.48062	1.89224	0.000135554	2.07311	98	0.682137	0.000522852	4.38381	1	0.602033	0.126126	17.4893	32	1.79707	0.0576532	1.70664	158	1.97179	0.0698643	0.661829
18457_00080	1.97938	2.08569	0.000817098	0.918492	39	0.726703	0.00490717	3.62182	2	0.458893	0.168295	14.3988	33	1.88065	0.0637179	1.42178	63	1.39054	0.0906643	1.4952
18457_00079	1.31959	1.75824	0.00281993	0.486927	30	1.09054	0.00843485	1.64833	4	0.855396	0.131923	7.23571	5.66667	1.58887	0.0868981	1.22854	20	1.10725	0.0958907	2.4066
18457_00078	1.84071	2.27696	0.000621082	0.707114	76	1.15802	0.00261058	1.67445	7	1.08559	0.12571	4.79927	5.66667	1.91428	0.0928634	1.16525	92	2.24123	0.0539016	1.00514
18457_00113	1.84071	2.03906	0.000742304	0.934196	45	0.804538	0.00518856	3.60798	9	0.733575	0.153539	4.68144	30	1.69954	0.0669515	1.67413	64	1.43128	0.0889509	1.50878
18457_00114	2.80412	1.88707	0.000150132	1.4209	98	0.707995	0.000658135	3.17496	2	0.471472	0.208535	9.55842	9	1.86924	0.0622743	1.6673	154	2.26702	0.0579923	0.686008
18458_00351	1.65517	1.60021	0.000178866	2.96874	80	0.891175	0.000858592	4.10248	0	0.417668	0.189855	32.2707	6.66667	1.72642	0.0568339	2.537	85	1.99221	0.0659838	1.11725
18458_00386	2.0791	1.97761	0.00011973	1.43672	96	0.665289	0.000512961	3.9472	2	0.633124	0.195826	11.7734	10	1.8522	0.0528811	1.6422	145	1.96125	0.0703758	0.731408
18458_00353	2.12389	1.62574	0.000192966	1.0775	84	0.589152	0.000570498	2.65601	0	0.554171	0.309554	20.7668	23	1.61962	0.0699282	1.37744	115	2.01078	0.066344	0.878842
18458_00456	2.76543	1.87589	0.000182853	1.60195	79	0.797322	0.00116999	3.47157	0	0.366397	0.26561	24.3016	23	1.71326	0.0732926	1.7246	119	1.98687	0.0682815	0.877178
18458_00075	1.47692	1.53525	0.00650907	0.626114	26	1.31036	0.0168895	2.04068	6	1.12004	0.110346	5.11114	15	1.80381	0.108233	1.35745	18	1.03732	0.102425	2.71806
18458_00150	1.96923	1.23755	0.000486186	0.710957	26	0.609833	0.00100216	1.63189	7	1.51043	0.0814309	4.2015	5	1.39541	0.0648959	1.10158	46	1.72291	0.0707253	1.53993
18458_00148	1.63265	1.52059	0.00525727	0.767236	20	0.957998	0.0132489	2.65732	9	1.0647	0.105778	4.20569	6.66667	1.53526	0.0840138	1.50841	10	0.735172	0.117277	4.68103
18458_00374	1.97531	2.23272	0.0014749	0.722176	18.75	1.68406	0.00426221	1.28826	0	0.606841	0.212065	11.8465	4.66667	1.88627	0.190721	1.05205	77	2.34883	0.0486937	1.05348
18458_00468	1.64948	1.55448	0.00084808	0.944967	43	0.764283	0.00276431	3.01197	8	0.758311	0.122898	5.08154	8.33333	1.66236	0.058309	1.55774	48	1.41714	0.0877796	1.82256
18458_00375	1.77778	1.93356	0.00104632	0.896759	41	0.899374	0.00495006	2.69171	10	0.914405	0.134952	3.9674	20	1.44983	0.0901887	1.58642	44	1.32179	0.0931676	1.92876
18458_00616	1.64948	1.9687	0.000895175	0.870193	37	0.822079	0.00474204	3.2382	5	0.845229	0.120498	7.94635	22	1.55787	0.0805274	1.71642	42	1.26536	0.0955032	2.03113
18458_00500	1.58025	1.88408	0.00187883	0.883754	29	0.876438	0.00672626	3.33734	11	1.03288	0.163368	3.3655	8.33333	1.80115	0.0621898	1.64479	29	1.21535	0.0969376	2.74032
pre_18458_00348	1.18519	1.87811	0.0110391	0.665078	11.5	1.90189	0.0294915	2.11169	0	0.841776	0.237296	21.3071	3.33333	1.98916	0.177385	1.72261	10	1.41134	0.0833423	4.17119
18458_00575	2.37037	1.73157	0.000362813	1.23421	68	0.797238	0.00128436	2.87684	2	0.865892	0.129759	12.1485	19	1.3682	0.0932107	1.7028	89	1.86138	0.0715356	1.10766
18458_00615	1.47692	1.59442	0.00568458	0.589501	12.5	1.39546	0.0110146	2.02522	7	1.50527	0.0826667	4.47543	12	1.7457	0.113706	1.4193	15	1.22529	0.0937607	3.07799
18458_00586	1.97531	1.888	0.000512457	1.15358	49	0.918164	0.00284021	3.08134	3	0.637315	0.144246	10.1157	22	1.69131	0.0705763	1.59795	64	1.71908	0.0759053	1.45002
18458_00550	2.17284	1.86153	0.000370103	1.42843	64	1.05928	0.00188098	2.93268	0	0.569495	0.214578	15.9126	17	1.61452	0.084581	1.81274	77	1.95222	0.069128	1.27497
18458_00614	1.47692	1.62375	0.00734213	0.616793	17.5	1.53865	0.0136431	1.55182	5	1.33511	0.0994369	4.68559	10	1.52857	0.388807	1.25436	30	1.46309	0.0823025	1.93464
18458_00185	1.72308	1.89613	0.00543496	0.635374	8.16667	1.95811	0.00921186	1.3481	1	1.28815	0.106456	9.72619	10	1.72473	0.49429	1.09568	41	1.91744	0.0623882	1.4854
18458_00488	2.23256	1.70585	0.00017603	1.26011	89	0.711047	0.000635441	3.41588	5	1.01674	0.122001	5.83967	9.33333	1.7834	0.056531	1.58261	133	1.95456	0.0699075	0.790987
pre_18458_00373	1.96923	1.88361	0.00287324	0.772651	33	1.26006	0.00983467	2.39595	1	0.855953	0.131253	15.8136	23	1.88933	0.0752493	1.41469	40	1.61005	0.0813983	1.93277
pre_18458_00374	1.64948	2.45265	0.000405311	1.15713	33	1.18626	0.00213922	4.46201	0	1.11125	0.123467	41.6329	8.33333	2.24819	0.0441748	1.84889	54	2.15155	0.0601883	1.80757
18461_2985_x10744_y3095	1.17216	2.16398	0.000609432	0.363902	46	0.984516	0.00296102	2.12766	15	1.94453	0.0637041	3.09453	8	1.80336	0.0547102	1.46729	20	1.17852	0.0959571	3.50108
18461_6043_x11080_y1667	1.26554	1.72334	0.00188839	0.462129	41	1.1343	0.00630956	2.31215	19	2.05309	0.0611458	2.48016	7.33333	1.53859	0.059225	1.64779	16	0.99111	0.10507	4.36528
18461_4178_x16825_y2713	1.32414	1.80492	0.00086926	0.556398	44	0.923834	0.00311649	2.23697	11	1.69368	0.0742784	3.66572	7	1.85191	0.0459079	1.63624	23	1.26211	0.0914948	3.17131
18461_4862_x17603_y2198	1.21379	1.5547	0.00531332	0.375441	16	1.52014	0.0124001	1.82133	13	1.9142	0.0668208	3.16381	6	1.49188	0.0968563	1.33561	14	1.13456	0.0950621	3.74898
18461_4233_x19011_y2874	1.19255	1.35816	0.00525372	0.313618	24	1.13924	0.0120556	2.18522	6	1.4999	0.097679	5.25846	7	1.65171	0.0598202	1.47571	6	0.674787	0.120284	7.13443
18461_5025_x23630_y4542	0.994819	1.48903	0.00942397	0.193187	8	1.43978	0.0236824	1.86563	4.5	1.7656	0.0894813	3.05457	2.5	2.58043	0.0300727	1.14855	2	0.577654	0.120725	8.04444
18461_4410_x23856_y6531	1.24352	1.5062	0.000743112	0.500901	14.6667	0.814377	0.0020799	2.39374	9	1.68063	0.0703357	3.68527	5.33333	1.74905	0.0484851	1.73802	20	1.22759	0.0926108	3.54764
18461_4388喙y5781	1.13778	2.32774	0.000435849	0.443133	4	1.3178	0.00159186	2.46534	1	1.73904	0.0846699	12.8959	1.33333	1.69794	0.0898891	2.83889	12	1.85136	0.0644914	5.3135
18461_4545坉y4914	1.16062	1.98137	0.00347603	0.276856	4	1.90003	0.00676408	1.43637	1	1.57826	0.0753109	13.0294	3	1.81987	0.144074	1.27218	11	1.42784	0.0763797	3.7619
18461_7132挸y3287	1.24031	1.71037	0.000361742	0.722548	5.33333	0.789305	0.0010635	2.96063	0	1.22313	0.0948887	26.746	2	1.28454	0.0930962	2.5792	12	1.59175	0.0778037	5.56264
18461_3220疖y9465	1.14833	1.64419	0.00274169	0.409704	29	1.10499	0.0102395	3.03468	16	1.53888	0.085964	2.90508	4.6	1.96347	0.044266	1.76105	11	0.785374	0.115684	5.9613
18461_3871砓y3857	1.26554	1.61417	0.000429383	0.70178	10.8	0.919313	0.00139517	2.29153	1	1.25512	0.103336	12.7404	3.66667	1.67104	0.0549264	2.10896	28	1.63278	0.0742161	2.67811
18462_00025	1.36434	1.97203	0.00135559	1.2903	24	1.4684	0.00595494	2.62245	1	1.208	0.148631	21.5603	4	2.02637	0.0474464	2.5338	37	1.49997	0.0811331	2.20462
18462_00026	1.36434	1.96457	0.00313553	0.988564	12	1.92205	0.0111594	1.79235	4	1.5109	0.111544	8.48987	4.2	2.02904	0.0656174	2.24063	33	1.74559	0.0666382	2.34479
18462_00016	1.36434	1.91077	0.00213335	1.24321	41	1.55668	0.0108269	2.65837	2	1.09715	0.124642	10.0907	3.66667	1.82701	0.0818352	3.75247	25	1.51914	0.0766248	3.25569
18462_00009	1.43448	1.51995	0.000179752	2.95075	9.14286	0.88031	0.000514925	5.37169	0	0.613011	0.124342	29.6941	8	1.52918	0.070998	5.01831	52	2.15352	0.0568261	1.79031
18462_00028	1.48837	2.26648	0.000705819	1.35831	10.6667	1.67133	0.00437248	1.90569	3	1.39471	0.0991808	8.56351	5.33333	1.75442	0.0753006	2.71866	23	2.04075	0.0545049	1.79883
18462_00023	1.48837	2.10495	0.000688319	1.34098	15.75	1.4449	0.00349569	2.07948	2	1.23682	0.133251	10.9221	3.2	1.82999	0.0543458	2.68256	45	1.93339	0.059144	1.8683
18462_00029	1.36434	1.84653	0.0016978	1.02795	14.6667	1.41779	0.00673755	2.1286	2	1.26026	0.105991	12.3988	5.33333	1.66247	0.0603071	2.79954	24	1.48712	0.0786351	3.08696
18462_00007	1.32414	1.75694	0.000286737	2.24991	10.2	1.12298	0.00135707	4.91244	0	0.927141	0.149683	34.9055	3	1.70374	0.0648023	4.76777	36	1.95408	0.0648988	2.53146
18462_00032	1.36434	2.0659	0.00119813	1.12453	12.25	1.65649	0.00577084	2.06992	0	0.868254	0.124554	30.4371	4.33333	2.08268	0.0504834	2.83941	35	1.80778	0.0661047	2.26472
18462_00031	1.24031	1.9627	0.00238975	0.818189	6.83333	1.89349	0.00898284	1.45099	1	1.24776	0.098308	12.7684	4.33333	2.23908	0.0476433	2.4844	21	1.76844	0.0644063	3.22631
18462_00043	1.10345	1.81969	0.000531049	1.97507	5.6	1.12651	0.00272515	6.44011	0	0.663806	0.243995	25.1636	4	1.21512	0.107121	7.62564	8	1.62927	0.0769274	8.78379
18462_00044	1.43448	1.85656	0.00233912	1.00994	49	1.45602	0.0122012	2.15466	7	1.37277	0.105947	4.80769	6	1.86631	0.0818475	2.362	36	1.27592	0.089549	2.39229
18462_00055	1.48837	2.12889	0.000835882	1.35777	60	1.30966	0.00498724	2.29012	2	1.1177	0.174453	9.15656	5.33333	1.77565	0.0735947	2.5913	52	1.53299	0.080211	1.69995
18462_00053	1.27434	2.00102	0.00269104	1.07791	7.4	1.81801	0.00915668	1.97626	1	1.22968	0.139128	15.2388	4.33333	2.30976	0.0454172	2.95054	15	1.63191	0.0711281	5.0157
18462_00038	1.87586	2.06987	0.000149582	2.17574	83	1.05918	0.000814461	4.29103	2	0.903586	0.112861	13.4724	9	2.14093	0.046123	1.88828	102	2.3122	0.0544636	1.02764
18462_00057	1.65517	1.8493	0.000223416	2.55581	90	0.927967	0.0013571	3.65853	2	0.867513	0.131245	13.1603	6.66667	1.82446	0.0533884	3.11788	89	1.69143	0.077127	1.11259
18462_00058	1.41593	1.96046	0.00156578	1.24068	24	1.48142	0.00646585	2.14544	2	1.24469	0.142351	10.8632	5.33333	1.66321	0.0864133	2.58582	32	1.43496	0.0817088	2.43003
18462_00048	1.45455	1.71768	0.000125391	2.63106	85	0.890305	0.000484258	5.74979	0	0.66965	0.122284	35.2298	5	1.75041	0.0594996	3.27376	83	2.35869	0.0511264	1.21416
18462_00024	1.36434	1.98062	0.00343181	1.76835	18.3333	1.82434	0.0128529	3.23304	3	1.34656	0.137333	10.9107	5.33333	2.09038	0.103328	3.35294	39	1.57754	0.0733271	2.08635
18462_00027	1.55752	2.10996	0.00128127	1.51396	29	1.63707	0.00610595	2.28404	0	0.767026	0.228529	33.2176	4.66667	2.15248	0.0499273	3.23196	41	1.82363	0.0636687	2.0168
18463_00032	1.59336	1.6949	0.000119534	2.49208	122	0.98595	0.000494201	4.52853	1	0.935155	0.156705	21.606	7.33333	1.87168	0.0463794	2.62781	103	2.09427	0.0609717	0.941881
18463_00013	1.34799	1.96718	0.000206453	1.35121	19.8	1.24067	0.000905766	2.73973	1	1.30399	0.120476	18.7849	7	1.9237	0.050839	2.61746	72	2.13249	0.0582375	1.26261
18463_00027	1.68093	1.89553	0.000177127	2.20279	133	0.988601	0.000726894	3.91178	3	1.18275	0.199489	14.6188	10.6667	1.98386	0.0504403	2.14104	131	1.94208	0.0681524	0.77083
18463_00004	1.70667	2.09847	0.000107236	2.16817	104	0.816849	0.000500249	4.86268	2	0.952706	0.11036	15.8774	5.6	2.15735	0.0374681	2.0824	116	2.1795	0.058419	0.884398
18463_00007	1.59336	2.03096	0.000146857	2.07098	106	0.973774	0.000876493	4.59581	1	0.909095	0.130791	23.9927	5.8	2.22555	0.0344596	2.23876	103	1.95411	0.0665577	1.00794
18463_00036	1.49333	1.799	0.000181666	2.06972	104	0.993361	0.000786979	3.55538	3	0.965129	0.10375	10.1803	8.33333	1.98553	0.0441052	2.33201	79	1.88608	0.0681421	1.20771
18463_00005	1.39419	1.75025	0.000140949	2.41076	43	0.973154	0.000596172	5.66247	0	0.8325	0.223026	36.5394	5	1.78307	0.0648294	3.35977	58	2.08586	0.0609263	1.67638
18463_00031	1.39419	1.77188	0.000265915	1.76575	84	0.927451	0.00101562	3.74111	3	1.16681	0.0973837	12.2044	8.33333	1.79059	0.0557646	2.47997	67	1.49234	0.0865866	1.47173
18463_00029	1.43191	1.90679	0.000220496	1.57326	53	1.26596	0.00122873	2.87161	2	1.36352	0.157525	11.5411	5.6	2.11196	0.0413409	2.01569	82	1.82759	0.0722619	1.16792
18463_00037	1.49481	1.83993	0.000143231	2.29177	131	1.0589	0.000556812	3.88915	1	1.01459	0.105465	26.5864	9	2.00833	0.0429062	2.37035	124	1.91761	0.0693796	0.817751
18463_00039	1.52697	1.81197	0.000260521	1.82603	97	1.08572	0.00148341	3.61534	2	0.959905	0.115908	14.1082	8.33333	1.64691	0.0650099	2.40874	85	1.50019	0.0865665	1.18576
18463_00041	1.49416	1.79102	0.00013247	1.87764	63.5	1.16674	0.000796424	2.91009	1	0.890953	0.152073	20.8464	8.33333	1.93743	0.0471016	2.224	110	1.94844	0.0676196	0.900362
18463_00011	1.36965	1.87235	0.000158656	2.22262	76	0.912477	0.000596863	6.14741	0	0.726418	0.128428	41.984	6	2.08071	0.046931	3.07368	55	1.98882	0.0647952	1.82509
18463_00010	1.39419	1.86968	0.000116147	2.41962	13.4286	1.07842	0.00044083	5.10003	0	1.13934	0.0993748	40.6215	5	1.93988	0.0546116	3.35016	71	2.32846	0.0509506	1.39127
18463_00042	1.26141	1.74804	0.000205397	0.806413	7.11111	1.03974	0.000682402	2.46641	2	1.41799	0.0831381	9.96099	4.66667	1.89766	0.0516145	2.28072	38	2.08831	0.0573469	2.25115
18463_00052	1.20889	2.17675	0.000960867	0.6667	6.22222	1.76815	0.00379359	1.97292	2	1.4263	0.124892	10.4375	3.6	2.1252	0.0467464	1.94992	23	1.69466	0.0721375	3.14156
18463_00055	1.20889	2.37387	0.000827847	0.719229	5.6	2.02047	0.00393271	1.9405	1	1.50877	0.0767706	12.6047	3.66667	2.06317	0.0714541	2.39189	27	1.89352	0.0654152	2.87678
18463_00067	1.46058	1.69546	0.000200536	2.22111	101	0.933546	0.00109834	4.18738	3	1.00934	0.184586	7.808	8	1.86043	0.0554682	2.43811	78	1.49446	0.0858894	1.27742
18463_00045	1.35111	2.19069	0.000334332	1.04658	12.6667	1.51789	0.00204457	2.25039	2	1.36649	0.160245	9.88039	6.33333	1.90549	0.0586428	2.26449	53	1.78354	0.0723784	1.67892
18463_00061	1.35111	1.9288	0.00036097	1.1964	20	1.40334	0.00182921	2.3577	2	1.13326	0.154166	12.173	6.33333	1.89326	0.048654	2.44515	46	1.70518	0.0752284	1.8975
18463_00073	1.63556	1.97873	0.00017991	1.99737	120	0.997727	0.00100504	3.19186	2	1.09247	0.103705	16.2329	10.6667	2.01284	0.0438385	1.87842	105	1.81718	0.072837	0.929328
18463_00072	1.49333	2.07852	0.000217986	1.91545	99	1.28253	0.00123111	3.54432	2	1.05814	0.144044	13.6878	4.6	1.95097	0.0466048	2.49823	73	2.01963	0.0625403	1.27326
18463_00056	1.24352	1.94977	0.00203847	0.662541	22	1.76356	0.0114595	2.13331	3	1.41167	0.0924025	9.20908	4.33333	1.98986	0.067667	2.62843	16	1.26435	0.0921836	4.61145
18463_00051	1.57377	1.97398	0.000102756	1.83382	139	0.930757	0.00050886	4.33576	1	0.94855	0.221116	21.5776	5.6	2.05368	0.0485751	2.08062	137	2.22937	0.0571624	0.732427
18463_00075	1.65975	2.00349	0.000154395	1.66008	115	0.782002	0.000633627	3.88991	2	0.871121	0.152422	15.7355	10.3333	1.99417	0.0493532	1.9281	116	1.85171	0.0724213	0.870291
18463_00074	1.59336	1.92875	0.000163776	1.62454	111	1.01505	0.000941447	3.15982	1	0.874245	0.242805	19.121	5.4	2.06996	0.0387809	1.91144	76	1.96776	0.0652074	1.13337
pre_18464_00099	1.13274	1.72461	0.00510988	0.523023	18	1.12079	0.0145095	3.04656	9	1.16867	0.105981	4.9417	8	1.87201	0.0545463	1.56019	7	0.826964	0.116368	6.78281
18464_00112	1.73643	1.65549	0.000350713	1.0039	62	0.651405	0.00109116	3.12203	7	1.00433	0.114232	5.89767	8.66667	1.76258	0.0516286	1.54698	85	1.72834	0.0775483	1.17552
18464_00132	1.31959	1.53724	0.00218377	0.537155	25	0.872257	0.00663598	2.34732	9	1.19183	0.104907	4.18547	7.33333	1.59025	0.0657916	1.38183	15	0.851293	0.11452	3.50618
18464_00016	1.15464	1.50991	0.00608817	0.58633	20	1.24843	0.0146574	2.8431	11	1.68192	0.0828832	3.82195	7.33333	1.81685	0.0663496	1.70593	8	0.841166	0.115303	6.2765
18464_00102	1.64948	1.98934	0.00557411	0.442626	6.77778	2.16414	0.00846394	1.0802	0	0.631614	0.308764	6.37777	10	1.70766	0.700402	0.893963	15.5	2.59329	0.0392726	1.02147
pre_18464_00163	1.31959	1.60829	0.0024519	0.566845	20	0.939519	0.00689585	2.9833	7	1.35973	0.090408	5.19382	13	1.43786	0.0947843	1.95219	15	1.28436	0.0936561	3.90281
18464_00192	1.15464	1.15308	0.0314049	0.303294	16	1.39238	0.0466498	1.89372	7	1.47924	0.0861238	3.89247	4.33333	1.77988	0.136084	1.35805	1	0.643383	0.124996	24.9812
pre_18464_00182	1.11628	1.63303	0.00470748	0.626533	11	1.03641	0.012018	5.93139	1	0.777951	0.180073	18.1942	5.33333	1.74647	0.0605078	2.79113	3	0.854783	0.115335	16.629
pre_18464_00103	1.48837	2.1805	0.00113299	0.743815	34	1.0354	0.00628664	3.37811	12	0.716607	0.133602	4.08239	7	2.21913	0.042323	1.42149	32	1.2118	0.0997035	2.71663
pre_18464_00102	1.15464	1.67584	0.00175533	0.434125	5	0.909493	0.00471941	2.67229	2	1.47667	0.0854365	10.2571	3.66667	1.58218	0.0658945	1.79698	2	1.01905	0.107222	16.2577
18464_00139	1.15464	1.21112	0.0235293	0.314277	9	1.19387	0.0417104	3.04444	5	0.914582	0.115642	6.75625	6.66667	1.64388	0.0639927	1.8171	0	0.488447	0.132574	55.9348
18464_00196	1.18519	1.06039	0.0257341	0.299208	13	1.21167	0.037333	1.8958	6	1.21451	0.121326	4.40011	4.66667	1.47395	0.0991727	1.52201	0	0.516064	0.131311	48.0597
18464_00155	1.48454	1.69711	0.00129608	0.629891	29	0.728551	0.0038119	2.53975	7	1.15774	0.102887	5.14211	19	1.45694	0.0792464	1.53394	29	1.31538	0.0925616	2.44622
18464_00061	1.58025	1.81459	0.000891675	0.739913	35	0.919624	0.00257764	2.42122	19	1.92928	0.0686653	2.49903	6.66667	1.8218	0.0547642	1.50432	32	1.61939	0.0796642	2.30959
pre_18464_00138	1.15464	1.45562	0.013468	0.407465	11	1.24005	0.0319939	3.07075	12	1.00337	0.12976	3.40572	6	1.83153	0.0592577	1.97443	1	0.453674	0.132659	20.7452
18464_00074	1.18519	1.14397	0.0234542	0.376429	13	1.23745	0.0426903	2.34621	5	1.09868	0.113171	5.90147	5.33333	1.67774	0.0886638	1.6646	1	0.598371	0.127855	23.5069
18464_00153	1.31959	1.76586	0.00186664	0.506833	31	1.05017	0.00522359	1.75205	4	1.27037	0.0975323	7.43372	13	1.42071	0.0964033	1.47465	25	1.49673	0.0826954	2.10797
18464_00080	1.15464	1.37513	0.0194617	0.38802	17	1.54101	0.0294277	1.95963	7	1.5636	0.101856	4.52457	6.33333	2.09423	0.0581655	1.52225	6	0.852539	0.110797	5.62958
18464_00079	1.27434	1.61191	0.00235337	0.594574	27	0.902224	0.00637428	2.77027	13	1.38156	0.0924241	3.38803	20	1.50082	0.0926132	1.5411	17	0.949991	0.110085	3.73463
18464_00141	1.27434	1.68723	0.00192387	0.630055	24	0.866096	0.0075263	2.8727	1	0.573491	0.151952	15.046	15	1.30757	0.103134	1.90458	20	1.08844	0.104151	3.45179
18464_00163	1.55752	1.90636	0.000913673	0.594786	21	1.12076	0.0027916	2.2155	5	1.46508	0.0847674	5.83704	13	1.4359	0.0949911	1.51759	35	1.66409	0.0772125	2.12521
18464_00169	1.41593	1.57984	0.00233728	0.597547	23	0.811538	0.00753508	3.48928	6	1.09652	0.109004	6.85694	20	1.5641	0.0728543	2.00043	16	0.889858	0.113221	4.4482
18464_00004	1.36434	1.70343	0.00373159	0.411661	26	1.04569	0.0100884	2.31239	7	1.20289	0.107595	5.96821	11.3333	1.93041	0.0516352	1.27926	16	0.848785	0.113636	3.56661
18464_00085	1.73643	1.68225	0.000295642	0.937465	74	0.941363	0.000929459	2.45	2	1.18737	0.103833	9.35286	7	1.98709	0.0481951	1.59367	85	2.11214	0.0607305	1.13882
18464_00088	1.41593	1.54089	0.00353766	0.5388	19	0.91174	0.00975195	3.71874	6	0.936808	0.119568	6.84343	23	1.68183	0.0645827	1.89599	10	0.712129	0.122029	6.37688
18464_00082	1.36434	1.81647	0.000664505	0.691354	40	0.756108	0.00227856	2.6376	20	1.76255	0.0770765	2.32505	6.66667	1.7076	0.0746852	1.64307	37	1.47862	0.0853087	2.27615
pre_18464_00159	1.24031	1.61379	0.00496833	0.550694	23	1.17246	0.0122756	3.27286	24	1.53909	0.104533	1.85301	7	1.61293	0.0802673	1.94915	14	1.02351	0.107168	4.73642
18464_00081	1.31959	1.53736	0.00633567	0.556676	24	1.23326	0.012958	2.55541	13	1.72694	0.0770955	3.27616	8.33333	1.96064	0.0559358	1.52139	12	1.02659	0.105086	4.78981
pre_18464_00077	1.38272	1.52565	0.00388424	0.606153	22	0.948083	0.00933642	2.54599	6	1.02461	0.12029	6.21047	5.66667	1.51205	0.0933671	1.63843	14	0.941144	0.108094	3.92983
18464_00086	1.48454	1.78023	0.000786331	0.490725	17.5	0.945075	0.00241491	1.7392	4	1.5113	0.0860523	7.32591	5.66667	1.71123	0.0584022	1.31683	26	1.5838	0.0798575	2.29283
pre_18464_00180	1.27434	1.68167	0.00541122	0.584265	29	1.24578	0.0144309	2.49189	22	1.21017	0.104561	2.10132	7	1.72391	0.0909507	1.61508	24	1.22036	0.0955139	2.69211
18464_00029	1.24031	1.69722	0.00556953	0.432997	27	1.31552	0.0152827	2.1811	25	1.58229	0.107754	1.69642	5	2.28362	0.0563769	1.21678	7	0.686586	0.122028	6.34754
18464_00108	1.41593	1.67249	0.00632305	0.496727	27	1.17306	0.016835	2.54119	20	1.37326	0.112781	2.24659	10.6667	1.94205	0.061553	1.40432	25	1.02386	0.106592	2.77935
18464_00010	1.41593	1.97671	0.00142891	0.604122	48	1.25468	0.00411132	1.82278	12	1.7498	0.0764862	3.46829	6.66667	1.82188	0.0880646	1.2146	42	1.7904	0.0717031	1.82176
18464_00133	1.31959	1.4039	0.00388218	0.501331	22	1.035	0.0113694	2.48007	15	1.13552	0.102042	2.78481	5	1.40525	0.110587	1.61452	8	0.623557	0.125017	5.83731
18464_00009	1.36434	1.8729	0.00441494	0.488803	39	1.53445	0.0128309	1.91642	9	1.62871	0.0805543	4.59769	6.66667	2.12714	0.0813359	1.31335	36	1.54435	0.0841437	2.01728
pre_18464_00086	1.31959	1.80912	0.00495716	0.547875	28	1.50614	0.0115533	2.11878	2	1.25796	0.0933732	11.6825	4.33333	1.99539	0.110366	1.51979	20	1.48032	0.0865464	2.95417
18464_00044	1.31959	1.58126	0.00235128	0.905284	24	0.978979	0.00821161	3.52147	2	1.05082	0.161045	10.7578	6	1.61436	0.0773276	2.15663	14	0.910505	0.112832	4.99445
18464_00129	1.64948	1.92404	0.00236652	0.837102	53	1.38503	0.00636337	2.04634	3	1.10811	0.132572	6.48532	6	1.97113	0.0876181	1.62322	50	1.85144	0.0691146	1.55744
18465_00248	1.72308	1.66067	0.00410057	0.78578	36	1.1471	0.0120645	2.22418	4	1.10249	0.111866	8.77085	7.2	2.1995	0.0396926	1.23339	26	1.01936	0.104113	2.63987
pre_18465_00373	1.9823	2.29455	0.000844705	0.734573	66	1.14886	0.00406919	2.19404	8	1.31913	0.106498	6.34667	9.2	2.34178	0.0448497	1.09974	85	1.77848	0.0764413	1.13184
18465_00041	1.97938	2.04181	0.000884644	0.788859	58	0.991847	0.00453461	2.30037	13	1.41356	0.090895	3.80916	8.4	2.11787	0.0410588	1.23469	68	1.60986	0.0809644	1.3336
18465_00029	2.14433	2.23403	0.000531723	0.920274	69	0.884562	0.00252076	2.42982	9	1.2352	0.0990648	4.66594	13.3333	2.01514	0.0466858	1.25692	86	1.72744	0.0765435	1.0998
18465_00037	1.97938	2.07649	0.000550667	0.794965	64	0.906108	0.00214287	2.08131	20	1.70129	0.0797962	2.30415	12	2.0893	0.0437946	1.25698	72	1.76566	0.0752751	1.28867
18465_00242	2.30928	1.94571	0.00047053	1.27406	94	1.04698	0.00206317	2.50801	8	1.08892	0.134883	4.53533	25	1.75091	0.0783818	1.48133	112	2.00522	0.0653939	0.877518
18465_00031	2.23256	1.89139	0.000160298	0.929362	127	1.05876	0.00058106	1.82629	7	1.55318	0.0868284	5.52293	10.3333	2.02379	0.0444863	1.1747	156	2.50158	0.0477801	0.619555
18465_00046	1.77778	1.81591	0.00307481	0.767678	45	1.15837	0.0106462	2.11881	19	1.5266	0.0926551	2.39666	12.6667	1.99697	0.0612702	1.21328	48	1.40325	0.0902547	1.74439
18465_00036	1.84071	2.22632	0.000867381	0.826232	71	1.03179	0.0040737	2.12252	18	1.39026	0.0965205	2.61011	12.3333	2.04712	0.0603504	1.1682	88	1.75892	0.0754935	1.08576
18465_00070	1.87586	2.23948	0.000387176	0.706186	18	1.54211	0.00105518	1.35976	1	1.21074	0.109588	9.76187	19	1.98407	0.0873256	1.00055	63	2.64588	0.0432	0.732295
18465_00168	2.2069	2.06708	0.000149771	0.937468	125	1.04714	0.000493316	2.1049	10	1.69324	0.0802993	4.03345	9	2.06079	0.0520646	1.25491	85.5	2.6403	0.0426577	0.572647
18465_00089	2.23256	1.84738	0.000223518	1.35433	121	0.858854	0.000627518	2.35893	3	1.24595	0.107181	10.5509	9.33333	1.88994	0.0528517	1.53988	144	2.1411	0.0609608	0.680979
18465_00048	2.17284	2.03211	0.000949268	0.84607	76	1.2113	0.00307125	1.81613	8	1.45907	0.0888644	4.26167	19	1.66085	0.142904	1.19281	80	1.82494	0.0728966	1.15928
18465_00213	1.86047	1.59819	0.000340845	0.720218	81	0.772867	0.000913054	1.93495	25	1.71822	0.077931	1.9725	9	1.79726	0.0539944	1.2377	95	2.05741	0.0622302	1.00292
18465_00039	1.97531	1.68386	0.000632062	1.14289	66	0.954651	0.00176663	2.39531	4	1.23685	0.0957517	7.67708	8.66667	1.96117	0.049254	1.59101	70	1.99194	0.0625458	1.29393
18465_00054	2.17284	1.81994	0.00108536	1.07173	47	0.654151	0.00395705	3.48615	12	0.84471	0.13076	4.01801	11.3333	1.6619	0.0626598	1.57167	71	1.42257	0.0885899	1.38323
18465_00028	2.60465	1.88808	0.000132866	1.23815	159	1.05274	0.000511323	2.28413	3	1.25964	0.0995452	7.83199	7.4	2.2763	0.0380253	1.23563	207	2.58295	0.0443502	0.466847
18465_00092	2.26549	1.75495	0.000311421	1.20802	105	0.934705	0.00117535	2.47122	6	1.22323	0.127726	5.68644	24	1.66789	0.075504	1.56958	124	2.00482	0.0658669	0.802591
18465_00243	2.26549	1.9699	0.000340481	1.18691	99	0.977999	0.00206085	2.32892	3	1.11708	0.104275	10.4598	30	1.7028	0.0796306	1.43278	116	1.75158	0.0770051	0.855675
18465_00175	1.97938	2.03362	0.00105886	0.829071	72	1.10107	0.00338329	1.99792	13	1.45685	0.111467	3.07619	21	1.75811	0.106019	1.33229	80	1.80351	0.0736735	1.14285
18465_00199	2.10853	1.88191	0.000401096	1.13867	80	0.712793	0.0013498	3.37569	15	1.10686	0.118151	3.11622	35	1.772	0.0629385	1.51213	124	1.88219	0.0717026	0.822818
18465_00035	1.48454	1.76679	0.00398414	0.647576	35	1.21361	0.0102009	2.29954	12	1.50642	0.100442	3.34678	6.4	2.18228	0.0533649	1.33523	33	1.39205	0.0895169	2.19212
18465_00206	1.81443	2.02954	0.00159101	0.888423	49	1.03848	0.00623685	2.77145	15	1.37119	0.107045	3.11573	13.3333	2.0804	0.0513403	1.35857	60	1.58962	0.0816176	1.54221
18465_00050	1.9823	2.50654	0.000458102	0.869818	96	1.43828	0.00206959	1.77072	14	1.75192	0.077592	3.26424	8.33333	2.00283	0.062243	1.23883	114	2.5104	0.0460095	0.853776
18465_00245	1.84071	2.12301	0.000541801	0.691071	74	1.0168	0.00232328	1.7783	9	1.30867	0.110456	3.89015	21	1.64944	0.0935655	1.12473	73	1.72142	0.0767353	1.19766
18465_00032	1.97938	2.31273	0.000452704	0.868717	71	1.25683	0.00222101	2.07561	22	1.97181	0.0743566	2.22123	9	2.11401	0.0488166	1.29761	82	2.25962	0.0550592	1.16377
18465_00209	1.36434	1.83142	0.00141425	0.607236	10	1.26856	0.00417241	2.36539	12	1.9717	0.0665395	2.93081	5.33333	1.5827	0.0784994	1.5928	16	1.33111	0.0913752	4.36904
18465_00204	1.54483	2.10415	0.000474792	0.91477	66	1.1382	0.00181447	2.65603	5	1.33474	0.0913729	6.67237	6	1.82464	0.0615052	1.71241	73	2.08217	0.0621771	1.30717
18465_00207	1.6124	2.3966	0.000858192	0.699963	9.625	1.76493	0.00250888	1.71042	8	1.97062	0.0741689	4.45933	5	2.20981	0.106844	1.28022	26	2.60448	0.0410806	1.16501
18465_00205	1.36434	1.97163	0.00260195	0.549363	16.6667	1.54051	0.0059717	1.77355	13	1.85396	0.0785385	2.78789	5	2.04687	0.097656	1.23804	46	1.85509	0.0673007	1.65474
18465_00203	1.48837	1.93226	0.00171403	0.555881	24.5	1.42856	0.0054888	1.9635	16	1.8004	0.0725014	2.72652	5.66667	2.06642	0.0608237	1.39772	40	1.54965	0.0828954	2.00056
18465_00258	1.81443	1.69161	0.000677797	0.993252	48	0.823379	0.00327822	3.01301	1	0.878153	0.117334	20.1974	22	1.45993	0.0793332	1.70111	59	1.41069	0.0903738	1.57199
18465_00313	1.31959	1.33153	0.0161382	0.306991	9.33333	1.51759	0.0237794	1.27714	20	1.7005	0.075267	2.04082	6.33333	1.99634	0.0759518	0.884221	20	1.13144	0.0954353	2.08926
18465_00304	2.14433	1.6247	0.000700537	1.08681	64	0.79544	0.00237939	2.59646	1	0.777636	0.178654	16.5843	25	1.48971	0.0775152	1.61968	80	1.67696	0.0778097	1.16746
18465_00291	1.58025	1.50099	0.00508914	0.635717	32	0.991906	0.0130447	2.27664	14	1.23744	0.101495	3.47304	10.3333	1.82357	0.0612273	1.31368	27	0.945754	0.109136	2.35005
18465_00286	2.47423	1.60679	0.000217992	1.39469	99	0.875944	0.0011575	2.56839	3	0.857609	0.11537	8.67014	24	1.55629	0.0787154	1.65876	120	2.08095	0.0626418	0.800865
18465_00305	1.81443	2.01026	0.000919627	0.949756	56	0.914449	0.0040688	2.53038	2	0.925153	0.125784	14.2946	29	1.75987	0.0733932	1.46257	65	1.53445	0.0829193	1.40507
18465_00319	2.37037	2.28555	0.000600913	0.949831	78	1.11568	0.0027405	1.94466	11	1.16526	0.0965271	3.2777	23	1.95814	0.0926027	1.25432	98	2.07484	0.0628949	0.992555
18465_00303	1.97531	1.79139	0.00125365	0.785446	48	0.826181	0.00458593	2.39903	7	1.12146	0.10798	5.99925	31	1.69406	0.0663062	1.26842	51	1.26778	0.0957204	1.6752
18465_00292	1.64948	1.90003	0.00185606	0.743088	54	1.10426	0.00638894	1.9645	9	1.1729	0.109793	4.39778	9.33333	1.7298	0.0816503	1.24614	57	1.61237	0.0781281	1.38896
18465_00300	2.14433	2.16202	0.000889358	0.668115	98	1.3501	0.00317186	1.31715	1	0.675565	0.420142	3.53121	6.33333	1.86356	0.114383	0.912452	96	2.03814	0.0611992	0.926114
18465_00348	2.17284	1.98531	0.00072551	0.897691	58	0.845694	0.00320937	2.32465	5	0.950361	0.128245	7.27955	25	1.61641	0.0808387	1.43683	75	1.85262	0.0683214	1.15056
18465_00309	2.97345	1.99708	0.000191718	1.2605	106	0.71574	0.000760518	3.30731	4	0.801843	0.134838	8.93229	36	1.84516	0.0675385	1.39018	186	1.91495	0.0720557	0.570144
18465_00282	1.9823	2.24062	0.000675539	0.859895	77	1.06021	0.00277735	2.24645	17	1.45888	0.0922545	2.57173	9.66667	1.76436	0.0876502	1.29584	92	1.90607	0.0696505	1.05211
18465_00283	1.69912	2.01525	0.000780441	0.789468	53	0.831934	0.0032258	2.50714	12	1.24856	0.102881	3.72198	12	1.88978	0.0526795	1.36942	58	1.39318	0.0906218	1.56727
18465_00349	1.9823	2.27783	0.000637295	0.863565	56	0.837716	0.00475291	2.69913	5	0.466385	0.150515	7.1329	15.3333	1.98518	0.0560789	1.14874	92	1.63429	0.0811522	1.07809
18465_00281	1.69912	1.94819	0.00149165	0.522063	48	1.01026	0.00524606	1.80912	11	1.18206	0.101686	4.04135	9.33333	1.8008	0.0594685	1.11641	50	1.43953	0.086896	1.56228
18465_00219	1.73643	2.29028	0.00086441	0.676474	72	1.33074	0.00539149	1.72006	6	1.00439	0.107344	6.34805	10	2.00025	0.0649036	1.0866	91	2.06252	0.0613618	0.97271
18465_00155	1.48454	1.54718	0.00595082	0.39768	27	1.19834	0.0156043	1.73935	7	1.0024	0.120993	5.55011	6	1.96666	0.0532253	1.09777	20	1.06773	0.0976179	2.28157
18465_00159	1.87586	2.24336	0.000459091	0.797289	84	0.928228	0.00223468	2.23095	13	1.16223	0.133149	3.39772	14.6667	2.14009	0.0445763	1.16093	108	1.93763	0.0683065	0.894611
18465_00017	2.26549	1.8382	0.00021257	0.82027	96	0.748333	0.000685475	1.86207	1	0.731667	0.262924	9.64882	23	1.73617	0.0748497	1.2489	119	2.07423	0.0650383	0.820097
18465_00156	2.10853	1.97577	0.000184366	0.945577	30.5	1.19048	0.000606698	1.81628	2	1.25913	0.15986	8.65934	7	1.78247	0.0618505	1.29999	34	2.71331	0.038399	0.685623
18465_00015	1.55752	1.98267	0.00186596	0.530493	58	1.52977	0.00677699	1.41366	16	1.68997	0.0849103	2.8833	5.4	2.03892	0.0628877	1.01347	55	1.78015	0.0706639	1.35679
18465_00161	1.98621	1.9002	0.000400278	0.795421	97	0.82288	0.00124512	2.08883	18	1.3039	0.104343	2.78253	12.3333	1.8567	0.0590829	1.20992	118	1.90879	0.0699957	0.81175
18465_00001	1.9823	2.25214	0.000467165	0.742152	74	0.994245	0.00249502	1.97804	8	1.18902	0.109147	5.07681	26	1.66647	0.0934838	1.23716	91	1.88261	0.0703581	1.03803
18465_00157	1.9823	2.18611	0.000483579	0.835952	83	1.01741	0.00221826	2.01706	15	1.44101	0.0883026	3.06563	10	2.02092	0.0589305	1.26707	96	1.90753	0.0689758	0.988557
pre_18465_00267	2.63918	2.224	0.00065047	0.980754	94	0.932197	0.00345848	2.37379	28	1.03098	0.123567	2.00724	35	1.57526	0.0978402	1.30239	126	1.79562	0.0752714	0.821548
18465_00154	1.86047	1.78355	0.000490248	0.9006	76	0.894469	0.00201704	2.48928	11	1.26955	0.10169	3.90881	11.3333	1.90054	0.0546352	1.40219	92	1.79415	0.0740338	1.05622
pre_18465_00268	1.69912	2.21772	0.00204188	0.655622	75	1.78197	0.00628738	1.51538	18	1.82994	0.0790882	2.81193	6.66667	2.01891	0.120609	1.16911	81	2.34881	0.0510623	1.1109
18465_00005	2.31724	2.13606	0.000199132	0.913008	142	1.25788	0.000841135	1.8593	3	1.27783	0.11398	8.32709	9.66667	1.98474	0.0598656	1.21139	86.5	2.59747	0.0442878	0.55412
18465_00045	1.48454	2.24716	0.00262953	0.517389	4.92308	2.35161	0.0051813	1.02221	0	1.13156	0.158783	12.5407	3	2.18319	0.161438	0.810164	10.6	2.6434	0.0343503	1.13447
18465_00030	1.69912	2.10192	0.00144535	0.563222	64	1.38186	0.00523916	1.5287	13	1.76807	0.0867602	2.98465	6.2	2.09217	0.0525211	0.98874	64	1.84476	0.0698353	1.28912
18465_00246	2.26549	1.98114	0.000409028	0.792901	93	1.02178	0.00126797	1.83983	6	1.10794	0.116535	6.13394	8	1.94889	0.0676074	1.1452	126	2.40191	0.0508199	0.775386
18465_00040	1.84071	2.32691	0.000441839	0.860241	75	1.11483	0.0019995	2.0875	9	1.53381	0.0964458	4.50499	6.4	2.19175	0.0467557	1.23948	86	2.02422	0.0644364	1.10188
pre_18467_00342	1.86047	2.44937	0.000338301	1.00471	80	1.36676	0.00186019	2.36824	3	0.710024	0.12133	10.6977	3.4	2.1545	0.0669643	1.61975	83	2.2942	0.0552893	1.12348
pre_18469_00086	1.22488	2.09062	0.00113687	0.447875	43	1.00002	0.00639993	2.15272	4	0.626926	0.141313	6.69328	10.3333	2.07022	0.0534371	1.26118	30	1.18293	0.099017	2.23583
pre_18469_00001	1.32642	2.07426	0.00113761	0.475284	43	1.07151	0.00506565	2.13882	6	0.931218	0.111309	5.90269	6.4	2.16221	0.0426854	1.33568	39	1.48076	0.0848892	1.86949
pre_18469_00002	1.40933	2.17032	0.000618069	0.465645	52	1.12615	0.0041418	1.88995	2	0.692694	0.145684	9.0754	6.8	2.27393	0.0357521	1.14089	43	1.5272	0.083611	1.69708
18470_3227_x19287_y16117	1.30144	2.02702	0.00137749	0.342855	50	1.29126	0.00872299	1.45901	5	0.867281	0.121296	5.61575	7.4	2.11222	0.0433543	0.947463	33	1.20973	0.0959527	1.84111
18470_3582_x22459_y29708	1.24352	1.92557	0.00095644	0.405158	21.5	1.19224	0.00508787	1.64806	2	0.937458	0.116358	10.0148	4.5	1.86625	0.0422098	1.13272	37	1.73667	0.0679019	1.65028
18470_4630_x23468_y24795	1.26554	2.004	0.000782733	0.506305	40	1.01346	0.0056345	2.07008	2	0.695454	0.146007	9.01875	5	2.00242	0.0412871	1.43595	32	1.43866	0.0842952	2.09513
pre_18864_00225	1.78512	1.59687	0.000200558	1.77432	53	0.650841	0.000733065	5.09186	0	0.290497	0.224873	21.5464	14	1.39627	0.0865944	2.64698	61	1.63183	0.0838375	1.59554
18864_6581_x10729_y2199	2.32927	2.16886	7.10662e-05	1.20263	111	1.11771	0.000492438	2.70766	0	0.517563	0.157574	28.213	5.14286	2.4073	0.031828	1.25057	22.8889	2.99307	0.0333192	0.496373
18864_4693_x10912_y2095	2.18939	2.06247	0.000140183	1.44953	77	0.853562	0.0006099	3.91929	0	0.368039	0.138171	27.4406	8.33333	1.90574	0.0572832	1.69254	120	2.20992	0.0619202	0.869692
pre_18864_00426	2.41732	1.51281	9.66323e-05	1.78903	116	0.654436	0.000213258	4.17099	5	0.875776	0.11779	7.45256	19	1.56853	0.066144	2.13684	136	2.14348	0.0644826	0.756042
pre_18864_00413	1.90152	1.72064	0.000182563	1.34296	71	0.681332	0.000629307	4.07965	2	0.68389	0.136515	13.016	17	1.4683	0.0886252	2.09272	82	1.70715	0.0812912	1.23811
18864_3494⎀y13749	2.55556	1.84849	8.60308e-05	1.86809	97	0.737438	0.000356777	5.01653	1	0.630326	0.137953	19.7253	26	1.69163	0.0691142	1.96067	143	1.87204	0.0754757	0.757645
18864_3248⑳y15212	3.25316	2.02169	6.89497e-05	1.50081	219	0.902226	0.00023522	3.04255	4	0.747369	0.142638	8.5738	27	1.79933	0.0735744	1.54362	212	2.40017	0.0550245	0.486322
pre_18864_00411	1.87597	1.54917	0.000188398	2.08167	49	0.526684	0.000489477	8.71827	4	0.669128	0.125678	9.32561	15	1.43244	0.0827077	3.24555	70	1.4675	0.0921093	1.51445
18864_3473♁y21082	2.23022	1.8773	0.000137653	1.74941	85	0.688238	0.000558193	4.92174	0	0.318109	0.139951	36.4391	23	1.61744	0.070108	2.10722	119	1.81134	0.0780867	0.896495
pre_18864_00003	2.11628	1.78183	0.000150859	1.99617	82	0.667287	0.000502649	5.5494	3	0.640526	0.126978	9.86674	23	1.6735	0.0699448	2.23969	92	1.63384	0.0848969	1.11002
18864_4267➔y21031	2.20245	1.75448	6.53616e-05	1.53089	129	0.694296	0.000216274	3.63341	2	0.708299	0.143127	13.1056	20	1.58598	0.0842551	1.85262	142	2.04405	0.0691084	0.737226
18864_2520⤓y22642	2.0303	1.82008	0.000162129	1.80971	57	0.680164	0.00058125	6.95134	1	0.575491	0.134101	15.8764	21	1.51761	0.0775366	2.43397	65	1.39353	0.0958576	1.62425
pre_18864_00414	1.72	1.61226	0.000233542	1.78995	36	0.536666	0.000802357	9.0563	4	0.743494	0.140709	9.08595	15	1.25175	0.0898367	2.95428	50	1.34203	0.0974192	2.04817
18864_2047〖y12128	1.71074	1.61318	0.00018435	2.38252	26	0.569408	0.000621134	14.7196	2	0.371453	0.151935	10.1479	12	1.45418	0.0806297	4.05584	44	1.44655	0.0930931	2.37231
18864_4760ばy21249	2.33083	2.06236	0.00012576	1.8899	90	0.993716	0.000373076	5.02239	8	0.5964	0.125317	4.82764	27	2.08862	0.0489598	2.02116	126	2.32865	0.0575729	0.86494
pre_18864_00008	2.98425	1.64286	7.13656e-05	1.65141	154	0.718764	0.000182501	3.18073	3	0.705755	0.129755	10.3357	25	1.65438	0.0669041	1.70368	174	2.24069	0.0614449	0.594596
pre_18864_00457	2.728	1.9435	9.1348e-05	1.42039	130	0.847388	0.00033134	3.19722	5	0.784826	0.14949	7.41382	24	1.70153	0.0671399	1.61668	170	2.43807	0.0535212	0.603116
18864_3015㆔y23588	2.32168	1.87773	0.000143288	1.66132	107	0.758772	0.000562291	4.42145	5	0.745796	0.121745	6.59642	9.66667	1.85063	0.0574169	1.85659	108	1.59375	0.0868147	0.957376
18864_1871㉲y21319	1.70229	1.56513	0.000240523	1.98754	42	0.5204	0.000854964	9.11751	3	0.684374	0.154331	9.74001	15	1.28085	0.0882653	3.04824	57	1.39603	0.0943492	1.79811
pre_18864_00018	2.27273	1.95444	0.000163138	1.53995	99	0.953457	0.000660005	3.61839	1	0.821455	0.132171	19.0962	9	2.01249	0.0519219	1.66197	131	2.43253	0.0523381	0.758622
pre_18864_00021	2.44262	2.17035	0.000173017	1.39998	107	1.00014	0.000738145	2.79705	1	0.489746	0.131513	18.2629	7	1.8168	0.0773841	1.64285	126	2.1151	0.0654149	0.814701
pre_18864_00025	1.91729	1.59809	0.000202693	1.85317	47	0.514337	0.00052951	8.08155	1	0.458743	0.145606	17.5078	18	1.42599	0.0764365	2.63113	54	1.20149	0.104161	1.94863
pre_18864_00027	2.3125	1.93316	0.000169033	1.76365	88	0.781609	0.000607055	4.15969	2	0.534132	0.140437	13.8709	23	1.68188	0.0676598	2.08829	113	1.86317	0.0755335	0.919847
18864_3338㎖y21865	2.46405	2.12122	0.000145897	1.40272	121	0.881307	0.000605867	3.6389	4	0.750421	0.122435	9.18931	11.6667	2.10057	0.0516505	1.46452	165	2.22407	0.0615857	0.625777
18864_4067㑤y21495	1.728	2.13448	0.000240488	1.39858	62	1.11356	0.000818035	4.09258	7	0.728004	0.142433	5.59101	5.66667	1.94375	0.063905	2.15766	74	2.42533	0.0534068	1.3884
pre_18864_00038	2.35	1.66902	0.000187953	1.89382	71	0.589482	0.000561151	5.63112	0	0.442355	0.14604	39.0084	25	1.59215	0.071833	2.12651	89	1.37121	0.0967042	1.19376
pre_18864_00039	2.52206	2.12063	8.22094e-05	1.36063	117	0.866022	0.000386326	2.96663	2	0.491287	0.13201	13.0151	8.66667	1.97702	0.0580405	1.54331	150	2.26267	0.0601979	0.696994
pre_18864_00042	2.42623	2.21718	0.000175151	1.53664	81	0.872338	0.000856923	4.13827	0	0.319472	0.142279	37.8413	28	1.91586	0.0565159	1.83342	105	1.79307	0.0784801	1.00435
pre_18864_00044	2.30631	1.77593	0.00020757	1.83395	70	0.638717	0.000708456	5.05051	1	0.468368	0.143751	19.323	23	1.52844	0.0768271	2.08452	74	1.32628	0.0983576	1.39148
pre_18864_00046	2.11475	1.98502	0.000171513	1.48549	81	0.824481	0.000646224	3.48017	0	0.423106	0.151907	31.0616	7.66667	1.87761	0.0533498	1.71947	79	1.68963	0.0819345	1.25057
pre_18864_00048	2.40157	1.9447	0.000137416	1.71583	101	0.835843	0.000466643	3.81649	2	0.677164	0.149986	14.052	9.66667	1.97047	0.0537962	1.66416	128	2.10576	0.0659963	0.793679
18864_3488㚑y22599	2.10417	2.17135	0.000138545	1.43402	73	0.999341	0.000506505	4.52453	0	0.762346	0.120684	35.7796	9	2.10783	0.0578308	1.74161	114	2.17195	0.0629188	0.918111
pre_18864_00059	2.57851	1.96408	0.000167849	1.61608	86	0.719621	0.000768809	4.50546	0	0.359422	0.14404	34.4157	29	1.70192	0.0688947	1.7658	118	1.58118	0.0877921	0.90045
pre_18864_00060	2.22308	2.01779	0.000131351	1.81552	99	0.922208	0.000664081	3.78823	1	0.407807	0.139311	16.0391	8.33333	1.90858	0.0537941	1.90491	115	2.11502	0.064764	0.871639
pre_18864_00065	2.26667	1.7337	0.000176936	1.93511	64	0.615195	0.000693043	4.85464	0	0.233633	0.369634	21.7619	21	1.57644	0.0700672	2.09958	67	1.34168	0.0973857	1.52013
pre_18864_00067	2.05512	1.72992	0.000168513	1.69535	72	0.708296	0.000710814	4.4394	0	0.204263	0.147189	23.5068	21	1.65377	0.078567	2.17171	83	1.65558	0.0833366	1.22285
pre_18864_00074	2.72464	2.02008	0.000116042	2.00658	122	0.769775	0.000537927	4.78803	1	0.671567	0.131998	20.1738	35	1.88681	0.0564489	1.75797	147	1.7487	0.0806707	0.720593
pre_18864_00084	1.98333	1.97282	0.000197822	1.72426	72	0.79804	0.000736853	4.38111	1	0.490368	0.141822	16.9529	21	1.78418	0.0630867	2.06955	87	2.00445	0.0680657	1.13089
pre_18864_00088	2.07194	2.19669	0.000147558	1.68636	91	0.976857	0.000715733	3.60627	0	0.389276	0.145367	34.741	8.33333	1.95806	0.0525946	1.83037	93	1.89252	0.073937	1.09645
18864_5637嘷y31619	1.95082	2.06377	0.000181353	1.36792	85	1.13096	0.00103267	2.81151	1	0.520177	0.138554	14.5489	7	2.02187	0.0564903	1.60259	87	2.28828	0.0565536	1.10651
pre_18864_00098	2.00769	2.11496	0.000143869	1.70417	77	0.866252	0.000568523	3.94681	0	0.308376	0.147316	31.5127	7	1.95152	0.0584673	1.94297	88	2.06969	0.0666055	1.15783
pre_18864_00420	1.66406	1.47425	0.000208666	2.45938	41	0.574108	0.000508146	11.4317	5	1.01329	0.13845	6.58672	12	1.42809	0.0757584	3.92918	59	1.68775	0.0804128	1.75348
18864_00114	1.98684	2.07783	0.000116884	1.4326	118	1.03195	0.000381049	2.92762	1	0.818728	0.113928	16.9811	4.6	2.15341	0.0453433	1.69849	44.3333	2.78837	0.0397963	0.728596
18864_00015	2.46452	2.10805	0.000101443	1.47453	127	0.929901	0.000520761	3.33674	0	0.542648	0.141122	30.0542	11.6667	2.16659	0.0489455	1.45797	167	2.31478	0.0581044	0.611947
18864_6139䡃y27122	1.82166	2.11492	9.55312e-05	1.96877	96	1.09446	0.000314777	4.12838	4	0.540357	0.131846	5.75563	4.6	2.2045	0.0406342	2.03202	107	2.61578	0.0469238	0.955231
18864_5648䠹y28849	1.93919	2.27806	7.84619e-05	1.88554	85	1.21202	0.000413801	4.63352	1	0.861226	0.125752	15.3196	4.2	2.24	0.0422472	2.18168	109	2.55043	0.048608	0.939613
18864_6734䢙y27447	1.97973	2.1169	7.84098e-05	1.41591	89	1.1412	0.000406226	3.47233	3	0.423497	0.13338	6.65234	4.6	2.20953	0.0441837	1.7602	114	2.63748	0.0462296	0.926028
pre_18864_00108	2.10236	1.76082	0.000130218	2.05745	83	0.755663	0.000551929	4.18688	0	0.21041	0.145796	23.0597	21	1.70276	0.0598215	2.08021	95	1.88657	0.0738493	1.05652
pre_18864_00111	2.20354	1.74087	0.000143462	1.72574	74	0.769919	0.0007979	4.04098	0	0.362749	0.14045	23.6611	7	1.7335	0.0682397	1.9487	98	1.86271	0.0750066	1.02845
pre_18864_00113	2.06667	1.87103	0.000153243	1.94253	78	0.684215	0.000582365	4.44897	0	0.311956	0.297564	28.8728	21	1.63086	0.0687363	2.19872	96	1.79323	0.0778818	1.06201
pre_18864_00114	2.26174	1.87531	0.000121738	1.96208	102	0.720444	0.000428249	4.94193	3	0.601605	0.129024	10.0632	25	1.72847	0.0658927	2.09703	134	1.93768	0.0726745	0.777897
18864_6821兄y6844	2.36552	2.22185	0.000114236	1.60855	107	0.941746	0.000640043	3.28854	0	0.304762	0.142621	30.9976	10.6667	2.14128	0.0498352	1.57296	140	2.19341	0.0625999	0.756816
18864_3772卄y6871	2.0068	1.77721	0.000124585	1.86378	75	0.712019	0.000356859	5.53345	1	0.465264	0.14395	18.2512	21	1.73872	0.0616793	2.25867	92	1.82312	0.0776791	1.13889
pre_18864_00147	2.5	2.15702	8.31063e-05	1.90703	138	0.958561	0.000384608	3.09703	0	0.570029	0.128931	32.8641	6.4	2.15776	0.0424395	1.54714	85	2.60643	0.0464181	0.577693
18864_00119	2.21805	2.04802	0.000156437	1.38072	86	0.944387	0.000931467	3.07804	0	0.280793	0.143825	23.9668	10.3333	2.07956	0.0468548	1.44613	118	2.11889	0.0642614	0.856126
pre_18864_00163	2.48855	2.06878	0.000111519	1.3395	127	0.934095	0.000420381	2.92021	0	0.75306	0.120212	37.8972	9.66667	2.11352	0.0509084	1.44439	152	2.42218	0.0534681	0.656766
18864_4380捱y4940	1.91304	2.12097	9.59274e-05	1.66866	108	0.915971	0.000388341	3.99259	1.5	0.631824	0.175689	14.446	6.33333	1.82371	0.0602899	2.13766	131	2.35021	0.0565547	0.788924
18864_00057	1.95041	1.60582	0.000165228	2.10811	51	0.503248	0.000504418	8.43326	5	0.808021	0.13079	7.24235	15	1.29901	0.0815242	3.01909	77	1.53056	0.088497	1.37551
18864_5099捨y29941	2.40373	2.18964	9.94562e-05	1.6696	142	0.981526	0.000413752	3.37778	3	0.675807	0.141363	11.4183	9.66667	2.03711	0.0517967	1.75088	137	2.12223	0.0651728	0.757254
18864_00117	2.14685	2.04613	0.000128202	1.15517	97	0.975882	0.000772746	2.79922	0	0.51229	0.20953	29.5919	9	2.01159	0.0457465	1.46781	123	2.25553	0.0586552	0.808454
pre_18864_00174	1.94545	1.57971	0.000124897	1.92265	64	0.521865	0.000419154	7.88146	0	0.468624	0.141591	29.0226	19	1.38103	0.0864711	2.64307	70	1.28482	0.10027	1.53412
pre_18864_00180	2.72388	2.11097	9.06793e-05	1.88238	129	0.871249	0.000374664	3.46994	1	0.585306	0.133183	20.6244	11	2.0781	0.0488609	1.53957	165	2.28806	0.0593985	0.619958
18864_00040	2.05556	1.75169	0.000104849	2.07223	70	0.604516	0.000364136	6.91969	0	0.412584	0.206011	29.9449	19	1.5262	0.076887	2.52266	92	1.57179	0.0885418	1.16517
18864_4429祅y3080	2	1.63232	9.59849e-05	1.4043	86	0.697314	0.000415426	3.68315	0	0.314746	0.186116	23.6348	19	1.60835	0.0733968	1.8748	91	1.80109	0.0778341	1.12496
18864_6956腔y30811	2.43284	2.21899	0.000103629	1.60184	112	1.105	0.000761557	3.10421	0	0.248531	0.145067	29.8565	6.4	2.24304	0.0440856	1.52756	142	2.44512	0.0531037	0.743635
18864_6057蔠y2391	2.07065	2.30653	5.79355e-05	2.09267	109	1.0929	0.000231934	4.65486	0	0.772466	0.121868	39.1675	5	2.28338	0.0401307	2.01922	122	2.24309	0.0594332	0.867824
18864_00026	1.83108	1.56622	0.000164036	1.95372	43	0.482413	0.000636384	10.3938	2	0.509127	0.167068	12.0371	17	1.22207	0.0915956	2.89425	66	1.26304	0.101531	1.62205
18864_5692蠆y3272	2.93578	2.36019	3.89314e-05	2.19167	166	0.922544	0.000187184	4.48948	0	0.416898	0.153445	41.9181	8.6	2.31776	0.0395703	1.52369	241	2.37717	0.0530446	0.439971
18864_6291衳y32149	2.52448	2.15596	7.29005e-05	1.68054	108	0.98355	0.000333154	3.90638	0	0.573043	0.128881	29.6677	6.4	2.28532	0.0408338	1.54995	167	2.53135	0.0494864	0.619132
18864_00043	2.16783	1.67963	0.000140234	1.92311	96	0.676322	0.000378028	4.66144	2	0.639506	0.12439	12.0871	23	1.66342	0.0650883	2.0885	118	1.86156	0.0761545	0.884646
18864_6733遗y31875	2.03053	2.19004	0.000101509	1.32378	69	1.10047	0.000624797	3.71837	0	0.551107	0.133226	26.3709	5.2	2.25908	0.0428594	1.59401	99	2.36352	0.0553898	1.03224
18864_5030鍇y31359	2.62286	2.26187	8.44812e-05	1.39624	144	0.923503	0.00040145	3.44188	2	0.640658	0.131549	14.7518	11.6667	2.11821	0.0532195	1.45952	189	2.24899	0.0602182	0.54441
18864_6104鍲y1806	2.34375	2.25137	0.000131648	1.42701	117	1.04574	0.000548914	2.94993	1	0.587599	0.140193	19.3399	8.66667	2.054	0.0472337	1.63782	121	2.3509	0.0564515	0.854147
18864_4554鎆y2232	2.07407	1.73554	0.000107733	1.96902	80	0.68985	0.000360501	5.32412	0	0.449274	0.156106	35.1844	17	1.52705	0.0776184	2.41905	103	1.97654	0.0712334	1.01161
18864_4797鑓y2359	1.93631	2.17396	9.90208e-05	1.90104	86	1.09103	0.000501502	4.9607	3	0.424072	0.134548	8.32221	7.66667	2.10904	0.0529808	2.15338	106	2.36293	0.0565167	1.02122
18864_5242钃y31549	2.44805	2.0969	9.80589e-05	1.61365	123	0.840998	0.000394361	3.68847	1	0.554135	0.129644	18.9814	10.3333	2.01206	0.0528561	1.58849	172	2.3986	0.0545096	0.591917
18864_00029	2.10078	1.8078	0.000175327	1.91119	61	0.692453	0.000578429	6.17099	0	0.430897	0.1464	26.9552	21	1.61126	0.0752749	2.39973	85	1.62168	0.0855097	1.24315
18864_00313	2.73881	2.00105	0.000116258	1.9461	115	0.73176	0.000418206	4.18474	0	0.411526	0.144944	39.2786	9.66667	1.88407	0.0613925	1.78629	177	2.28875	0.0586736	0.576506
pre_18866_00139	2.53793	1.95136	0.00017038	1.59759	166	1.03903	0.000895066	2.45597	15	0.97739	0.11112	3.24944	12	2.04094	0.0487953	1.36271	173	2.07161	0.0653517	0.578892
pre_18866_01458	1.8882	2.38433	0.000102424	2.09575	42.6667	1.58542	0.000330504	3.41612	0	1.41672	0.0904319	43.0054	4.28571	2.61181	0.0298733	1.69699	14.8	2.98258	0.0306154	0.696303
18867_5894_x10157_y6463	1.97902	1.99163	0.000160092	1.23424	73	0.836173	0.000941377	3.42708	0	0.190607	0.147965	21.2809	9.66667	1.9814	0.0507264	1.569	105	2.06292	0.0664956	0.972867
18867_3832_x10338_y8748	2.00662	1.95646	0.000177167	1.58444	82	0.764205	0.000669279	4.53705	1	0.445396	0.135899	16.5929	28	1.82849	0.0614407	1.85142	122	2.11403	0.0650645	0.854788
18867_7584_x10560_y5816	1.55034	1.94124	0.000243074	0.871509	64	1.02862	0.00140525	2.65711	3	0.767499	0.167714	7.55054	6.66667	1.81851	0.0565552	1.56057	68	2.15345	0.0579215	1.29745
18867_3855_x11412_y8044	2.28378	1.82944	0.000118716	1.44111	104	0.903945	0.00073729	3.5171	0	0.31775	0.200638	24.1645	26	1.80147	0.0623578	1.74257	141	2.10204	0.0666467	0.752311
18867_4689_x11723_y7039	2.26667	1.9385	0.000143806	1.53204	100	0.93624	0.000829362	3.35392	1	0.338953	0.151807	14.1757	10	2.04146	0.0544601	1.61965	130	2.12684	0.0647893	0.800059
18867_7123_x11808_y5131	1.50847	1.77015	0.000357452	0.969089	49	0.953662	0.0019174	2.80466	2	0.626674	0.136867	9.16485	6.66667	1.81569	0.0522442	1.66318	47	1.92166	0.0643092	1.69682
18867_5654_x12080_y5724	1.61194	2.07699	0.000273836	1.03571	58	1.1674	0.00214378	2.54047	0	0.570884	0.137884	26.2405	7.33333	2.05074	0.0489325	1.69175	74	2.35517	0.0509718	1.22629
18867_6985_x12525_y4095	1.55	1.73737	0.000245596	1.06686	60	1.00818	0.00129041	2.83925	0	0.438897	0.203155	24.2531	5	1.72158	0.0676131	1.93196	52	1.84499	0.0710497	1.67828
18867_4724_x12558_y16835	1.98165	1.47975	0.000212275	0.918635	75	0.723227	0.000713171	2.23754	1	0.53999	0.1671	13.8071	17	1.58135	0.0690093	1.42362	90	2.1481	0.0597675	1.07437
18867_5169_x12576_y5864	1.99275	1.7151	0.000143741	1.22261	89	0.818451	0.00069709	2.81874	0	0.349573	0.137658	23.0229	8.33333	1.79808	0.0518648	1.58013	123	2.43687	0.0506857	0.810063
18867_7541_x13210_y4462	1.51685	1.96156	0.000151767	0.862675	66	0.988308	0.00097099	2.99361	7	0.991148	0.112156	4.74858	6.66667	1.86988	0.0541159	1.57862	72	2.19599	0.0588999	1.28352
18867_2903_x13633_y8787	1.9854	1.58055	0.000162991	1.79615	49	0.516972	0.00085186	7.49723	0	0.197516	0.150268	24.1617	19	1.21919	0.0912218	2.46779	66	1.15745	0.106049	1.60626
18867_5083_x14145_y15212	1.82278	1.88277	0.000817413	1.14366	46	1.0952	0.00406129	2.68104	2	0.693258	0.193967	9.56175	13	1.25464	0.127752	1.96331	49	1.77498	0.0726116	1.69273
18867_4533_x14227_y15937	1.8375	1.60815	0.000652632	0.905498	37	0.594194	0.00231537	2.61568	1	0.554355	0.129348	15.0239	20	1.42424	0.077792	1.66781	49	1.45352	0.0877407	1.72365
18867_5319_x14289_y4114	1.39303	1.9141	0.000246917	0.752686	34	1.09039	0.00106719	2.76926	6	1.30546	0.105737	5.14916	4.33333	1.60764	0.0770344	1.79256	49	1.7826	0.074531	1.72759
18867_3758_x14594_y6944	2.23741	1.94437	0.000171759	1.34153	85	0.784148	0.00110343	3.53034	0	0.254727	0.144131	28.8746	30	1.77735	0.068215	1.59107	121	1.77562	0.0788607	0.865402
18867_6452_x16339_y18318	1.67391	2.30973	0.0010748	1.05253	29	0.989501	0.0105177	3.00217	0	0.409343	0.248837	35.5208	30	1.96919	0.0577737	1.69402	41	1.42591	0.087347	2.01105
18867_4874_x16831_y16618	1.41667	1.78657	0.000576819	0.962349	19.5	1.05371	0.00279194	2.52106	1	0.791765	0.128485	14.6101	4.33333	1.68922	0.0643484	2.0565	36	1.91634	0.0619983	1.99629
18867_6003_x18592_y6204	2.17021	1.95419	0.000138992	1.3183	84	0.824716	0.00106898	3.45736	0	0.15066	0.148857	23.2539	9	1.87822	0.0650353	1.59799	98	1.59988	0.0857997	1.04944
18867_5486_x20836_y5690	2.11034	1.74415	0.000125429	1.11378	93	0.853735	0.000758401	2.75218	0	0.269427	0.173281	21.0629	8.66667	1.8635	0.0612395	1.38479	98	1.68443	0.0825598	1.03946
18867_6085_x20833_y6331	1.97902	1.93991	0.000162937	1.18586	82	0.823817	0.00103108	3.00286	0	0.255419	0.157246	23.9573	8.33333	1.83626	0.0644504	1.53998	84	1.5381	0.0870843	1.16654
18867_6413_x20950_y6015	2.12987	2.03503	0.000137814	1.17082	97	0.920498	0.000924693	3.11186	0	0.273943	0.146744	25.0342	11.3333	2.13396	0.0522683	1.35686	106	1.68555	0.0825143	0.972095
18867_5867_x21009_y6208	1.97887	1.9618	0.000165534	1.28216	71	0.72108	0.000766662	3.66467	0	0.246459	0.159043	25.3445	25	1.73095	0.0635546	1.66152	65	1.31434	0.0981631	1.543
18867_5640_x21236_y5683	2.0229	1.779	0.000158825	1.19578	70	0.781782	0.00100684	2.9148	0	0.102111	0.159584	15.9694	21	1.66227	0.0740579	1.63888	59	1.26308	0.0999781	1.65268
18867_7790_x21511_y18480	1.6701	1.90927	0.000573797	1.01287	38	0.846599	0.00397513	2.40697	0	0.267092	0.155833	24.3776	8.33333	1.86604	0.0540255	1.5631	47	1.63119	0.075062	1.67867
18867_6468_x21532_y7741	1.96104	2.01384	0.000100459	1.45449	87	0.937409	0.000596538	3.7367	1	0.365739	0.175004	16.2065	7.66667	2.03987	0.0525417	1.75355	130	2.62176	0.0462268	0.803213
18867_7924_x22262_y16755	1.80597	2.89619	0.000334558	0.605329	18.6	1.92747	0.00291692	0.98627	0	0.801909	0.208364	15.4776	3.28571	2.60741	0.0697968	0.796484	7.35294	3.21928	0.0247125	0.655809
18867_7172_x22280_y4802	1.8125	1.88749	0.00014662	1.30885	73	0.896816	0.000830031	3.54885	0	0.365789	0.145077	24.9582	7	1.88097	0.0646097	1.82573	87	2.0922	0.0648625	1.13729
18867_7583_x22567_y18119	2.42975	2.064	0.00011613	1.39915	84	0.938594	0.00106401	2.79607	0	0.211439	0.148463	22.2308	10	2.13855	0.0467957	1.52959	154	2.49389	0.0503677	0.69306
18867_4789_x23709_y15765	1.3125	1.98746	0.00125357	0.552727	9.33333	1.16977	0.0055101	1.89585	1	0.991082	0.124533	13.2137	4.33333	1.7633	0.061787	1.52952	20	1.59479	0.0730711	2.51255
18867_4473_x25161_y6054	2.02597	2.03672	0.000184397	1.12451	82	0.913476	0.0011956	3.18323	1	0.277278	0.185684	16.2036	25	1.81233	0.0692931	1.5704	113	1.93996	0.0720889	0.919952
18867_8235_x25208_y14610	1.96396	2.45548	0.000633084	0.64322	72	1.28595	0.00480665	1.4766	3	0.618816	0.127714	7.1852	6.33333	1.94742	0.108044	1.06863	100	2.4102	0.0480998	0.907416
18867_4926_x25796_y14504	2.08861	1.47605	0.000296697	1.69575	35	0.605919	0.00118328	5.51276	0	0.155316	0.149031	17.2274	12	1.29455	0.0968199	2.75186	57	1.52688	0.0886365	1.73132
18867_5082_x26232_y14941	2.04878	1.63962	0.00039568	1.5318	56	0.90134	0.00175539	3.43168	0	0.262984	0.173093	20.7017	14	1.42453	0.0925869	2.04202	70	1.98267	0.0658999	1.33464
18867_4768_x26326_y6150	2.11392	1.99425	0.000139795	1.44045	91	0.851799	0.000802374	3.54877	0	0.202728	0.146377	28.4388	11	1.95968	0.0523296	1.51535	132	2.09937	0.0659667	0.794491
18867_4202_x26848_y7080	2.08383	1.92882	0.000106479	1.18971	82	0.761629	0.000739868	3.58505	0	0.15426	0.148481	22.9271	26	1.75626	0.0612161	1.67924	116	1.7661	0.0801614	0.915229
18867_4513_x27588_y6824	1.88272	1.70054	0.000128924	1.37048	85	0.785075	0.000630428	3.38063	0	0.171331	0.148678	20.517	22	1.67586	0.0644887	1.75497	110	2.077	0.0658355	0.925546
18867_3994_x27846_y7437	1.85632	1.75966	0.00012743	1.40176	90	0.787983	0.000559448	3.95212	1	0.282201	0.141295	12.7274	7.66667	1.79921	0.059351	1.9245	119	2.19162	0.0614756	0.863992
18867_5942_x29015_y5711	2.03125	1.93846	0.000123586	1.26901	75	0.837414	0.000874505	3.57182	0	0.091923	0.152584	18.2593	9.33333	1.97874	0.0528239	1.5876	118	2.02839	0.0691371	0.893809
18867_4330_x29413_y7746	1.96809	1.84416	9.37212e-05	1.25239	85	0.707492	0.000512891	4.04827	0	0.142224	0.151495	19.7074	23	1.68735	0.0697762	1.80472	106	1.62704	0.0862043	1.00741
18867_5194_x29530_y6807	1.70238	1.72327	0.000131456	1.13853	73	0.745362	0.000679014	3.61362	0	0.238413	0.160408	21.2827	6.33333	1.80101	0.0567036	1.87723	90	2.02383	0.0664909	1.08189
18867_6091_x30186_y6043	1.81046	1.90815	0.000155631	1.47213	65	0.849415	0.00120926	3.79256	0	0.0911289	0.161465	20.6914	21	1.8246	0.061517	2.00261	71	1.55064	0.0874934	1.40807
18867_4605_x30309_y8068	1.93085	1.91593	8.60087e-05	1.43943	98	0.731601	0.000362875	4.06675	0	0.231947	0.14613	25.5668	8.66667	1.90129	0.0565705	1.76665	133	2.15303	0.0640894	0.793081
18867_5408_x30554_y7318	2.09043	1.81905	7.25065e-05	1.15851	114	0.922084	0.00057888	2.94539	0	0.22277	0.163004	23.0641	8.33333	1.81637	0.0547857	1.54935	156	2.23428	0.0616148	0.68001
18867_4302_x30805_y9233	1.14384	2.05175	0.000550006	0.598264	3.1	1.16432	0.00162279	1.92241	0	0.0593003	0.375087	1.31241	1.33333	1.58597	0.101733	2.61449	5	1.56247	0.0798609	10.556
18867_4984_x30860_y8156	1.97561	1.97753	8.01436e-05	1.19357	111	0.925732	0.000560767	3.03721	0	0.234925	0.256155	20.3627	22	1.80695	0.0628865	1.73501	130	1.89983	0.0749612	0.818627
18867_4296_x31171_y9797	2.01235	2.03656	0.000142839	1.66797	75	0.746462	0.000552825	4.83589	0	0.216912	0.172141	34.6558	21	1.69587	0.0694195	2.08827	83	1.52244	0.0903325	1.26685
18867_6986_x31479_y5932	1.43787	1.74126	0.000199269	0.863027	55	1.01147	0.00139563	2.92483	1	0.463195	0.145747	11.4822	5	1.73958	0.0563044	1.88447	48	1.81815	0.0729289	1.77652
18867_3973_x31634_y12362	1.5625	1.60805	0.000251405	1.14878	50	0.726168	0.00110161	3.50972	0	0.176863	0.22156	16.8877	15	1.40138	0.0813482	2.02662	56	1.73729	0.0763445	1.59622
18867_4824_x31628_y8902	1.96923	1.98197	8.54151e-05	1.26809	98	0.892057	0.000653184	3.48135	0	0.191024	0.182436	23.148	9.33333	1.9611	0.0594347	1.55197	114	1.76333	0.0804061	0.928684
18867_4421_x31775_y9812	1.91925	1.94364	0.000144355	1.37281	76	0.785818	0.000721687	4.14621	0	0.232996	0.153329	27.4983	19	1.62649	0.0739982	2.02913	70	1.37967	0.0960675	1.45036
18867_4801灨y12938	2.31361	1.94139	0.000110524	1.70895	118	0.765404	0.00042489	4.26476	2	0.486962	0.133349	12.922	32	1.83262	0.0564497	1.66503	152	1.9922	0.0710013	0.697354
18867_4457疒y10554	2.30168	1.65819	8.9312e-05	1.36223	130	0.71637	0.000308756	3.63406	2	0.674454	0.131373	11.5933	27	1.71259	0.0655666	1.63396	166	2.00866	0.0704093	0.638863
18867_4392瘳y13301	1.99346	1.73728	0.000156302	1.29149	93	0.799488	0.000575163	3.28	1	0.464802	0.136101	12.2316	8.66667	1.84921	0.0546219	1.58004	123	2.18145	0.0617318	0.822998
18867_4218艩y11914	2.0719	1.78111	0.000146491	1.67031	86	0.619525	0.000498765	4.73427	1	0.378877	0.138008	16.6813	23	1.4966	0.076345	2.09272	118	1.77886	0.0787355	0.892189
18867_3926蜐y12751	1.90968	1.76541	0.000170979	1.55776	80	0.708352	0.000626366	4.48999	3	0.584311	0.127762	8.74832	21	1.58238	0.0721732	2.15491	107	1.87546	0.0739577	0.969804
18867_3807鄰y11820	2.00592	1.76183	0.000134839	1.53776	97	0.704749	0.000451005	4.38461	1	0.631024	0.137642	18.1113	25	1.70805	0.0624146	1.88326	130	1.95728	0.0715924	0.799262
18867_3801鈣y10977	2.01786	1.74532	0.000134737	1.64356	88	0.704761	0.000521784	5.07646	1	0.440489	0.134656	15.3191	23	1.5774	0.0763686	2.05593	125	1.85241	0.0759018	0.843605
18867_4156鍈y9148	2.02532	1.8018	0.000135566	1.35531	85	0.760468	0.00063427	3.91014	0	0.291616	0.204306	23.9939	23	1.73858	0.0651881	1.75564	81	1.41401	0.0947669	1.27129
18867_6408鍃y6158	1.92715	2.00993	0.000124595	1.21352	92	1.00245	0.000802528	2.66525	0	0.511332	0.152858	26.9789	9	2.05135	0.0461382	1.62323	122	2.46957	0.050807	0.829313
18867_7390颇y4961	1.50345	1.82487	0.000262711	0.842677	51	0.82672	0.00137111	2.82245	4	0.705838	0.128037	7.53711	7	1.85506	0.051548	1.62206	54	1.8102	0.0715141	1.58736
18867_4954顠y7599	2.24818	1.96294	0.000191871	1.28394	82	0.75592	0.0008738	3.4483	0	0.253148	0.145602	27.0586	32	1.9177	0.0649042	1.47144	103	1.57093	0.0877438	1.01258
18867_4052顒y8712	2.3237	2.2005	0.000111471	1.41739	120	0.846057	0.00051068	3.80581	1	0.489466	0.137646	18.9131	10.3333	1.94689	0.0615856	1.63873	125	1.60916	0.087204	0.856947
18868_6757_x10353_y4324	1.69912	1.78079	0.000591537	0.848245	64	1.12634	0.00201626	2.13045	3	0.891468	0.143356	7.40466	5.66667	1.67173	0.0692839	1.41458	51	1.74598	0.0729814	1.55091
18868_4041_x10632_y7193	2.48062	1.67911	0.000124876	1.35302	92	0.744866	0.000581789	3.55446	0	0.257101	0.14614	23.7324	26	1.65088	0.0732256	1.64856	130	1.9454	0.0726688	0.818588
18868_2924_x10668_y9719	1.9823	1.51022	0.00021458	1.8057	58	0.574747	0.00057226	6.03897	2	0.70889	0.124157	12.9974	17	1.36161	0.0799437	2.43807	81	1.61313	0.084371	1.30428
18868_4434_x10947_y6887	2.35659	1.81877	0.000165369	1.42494	85	0.805628	0.000816016	3.91902	0	0.438533	0.139914	33.2015	23	1.59272	0.0877281	1.76603	118	1.82658	0.0774392	0.886129
18868_4192_x10967_y7007	2.10853	1.78524	0.000125049	1.5362	75	0.728065	0.00062687	4.28263	0	0.335215	0.1414	25.2757	21	1.66455	0.0664108	2.0222	100	1.83071	0.0767183	1.03487
18868_6405_x11428_y4397	2.53793	2.12049	0.000125532	1.41956	133	1.09398	0.000781032	2.88956	3	0.51489	0.131827	9.48185	11.3333	2.064	0.061127	1.3884	151	2.12224	0.0662573	0.704016
18868_2621_x11765_y8944	1.73643	1.43095	0.000195271	1.70469	40	0.430052	0.000666445	7.85592	0	0.514556	0.156086	33.1524	15	1.20944	0.0888329	2.84868	56	1.26039	0.100634	1.82265
18868_4132_x11881_y6094	2.26549	1.77646	0.000176659	1.34015	65	0.703856	0.000972404	4.17458	0	0.304041	0.141806	25.8091	25	1.6391	0.0706368	1.74592	81	1.4586	0.092157	1.24913
18868_2584_x14386_y13639	1.97531	1.30495	0.000226199	1.90847	35	0.385971	0.000690903	6.84891	1	0.407328	0.15867	12.38	11	1.08403	0.0973343	3.3706	47	1.33608	0.0952944	2.17984
18868_4757_x15158_y16995	1.84071	1.61769	0.000196711	1.68096	68	0.817669	0.000634303	3.37152	0	0.228303	0.144584	17.6215	17	1.66118	0.0604334	1.91148	85	2.37639	0.0509415	1.0851
18868_2559_x15436_y13207	1.97531	1.47741	0.00033193	1.65438	31	0.48199	0.00109915	6.76729	0	0.415508	0.16654	24.9214	10	1.0873	0.107945	3.30895	40	1.23268	0.10126	2.47487
18868_4706_x15828_y16760	1.69912	2.17638	0.000685998	0.803494	59	1.37987	0.00472505	1.92843	0	0.228903	1.16845	2.73031	13	1.68791	0.114911	1.58703	66	2.13682	0.0586098	1.31586
18868_2225_x15897_y10006	1.41593	1.12048	0.000417151	1.58688	33	0.414784	0.000870059	7.06941	4	1.10472	0.107216	7.68825	8	0.943903	0.1171	3.88881	29	1.22161	0.0976474	3.12337
18868_3699_x17279_y16010	2.47423	1.54926	0.000241317	1.57057	57	0.528258	0.00117326	5.42521	1	0.339488	0.140264	20.6921	23	1.38711	0.0926354	2.08075	108	1.73947	0.0772482	1.00169
18868_5983_x17523_y5085	2.10853	1.9485	0.00015949	1.49723	72	0.844034	0.00108419	3.98153	0	0.18031	0.147439	24.1365	23	1.70258	0.0771299	1.85677	46	1.08652	0.108521	2.13854
18868_5965_x17541_y6435	1.98621	1.91124	0.000164844	1.35828	62	0.780761	0.00107765	4.1909	0	0.0858638	0.151679	19.1508	26	1.83049	0.0596122	1.70116	61	1.27877	0.100267	1.66239
18868_6196_x17668_y4955	2.60465	1.98951	0.000130767	1.45334	88	0.739859	0.000638218	3.79203	0	0.152466	0.15003	27.5486	27	1.84007	0.0691027	1.65062	88	1.30567	0.099814	1.20874
18868_6000_x19811_y5444	2.35659	2.02351	0.000139935	1.35298	77	0.682862	0.000617789	3.86514	0	0.164214	0.151905	24.5198	27	1.70979	0.0665595	1.62135	60	1.10649	0.108052	1.7207
18868_7311_x22238_y17329	2.80412	2.20431	0.000157513	1.22606	102	1.12421	0.000958629	2.33886	0	0.391452	0.217205	19.3946	6.33333	1.86899	0.0809249	1.47976	155	2.6773	0.0441169	0.677252
18868_2601_x23273_y17306	1.55752	1.06156	0.000314602	2.06804	19	0.382328	0.000828174	15.1419	0	0.230457	0.152232	28.1248	8	0.998474	0.104212	4.72643	18	1.0948	0.106882	5.23437
18868_3488_x24952_y7321	2.26549	1.74881	0.000228004	1.33937	56	0.64587	0.00120583	4.70706	0	0.24372	0.204329	30.6456	23	1.41643	0.0874052	1.84291	83	1.45937	0.0922165	1.24218
18868_3009_x28076_y11485	1.73643	1.55058	0.000206659	1.65491	34	0.488379	0.000910152	8.25751	0	0.23832	0.167991	27.8137	11	1.03581	0.106484	3.41039	53	1.25832	0.101154	1.95327
18868_4739_x28536_y7468	2.12389	1.79684	0.00017464	1.46108	58	0.686809	0.000920373	4.1477	0	0.113458	0.15809	20.0349	24	1.75384	0.0613169	1.77136	72	1.6355	0.0838823	1.38066
18868_3783_x28846_y9268	2.2069	1.77769	0.000132953	1.72519	71	0.616975	0.000561854	5.76362	0	0.227344	0.14794	31.9445	25	1.60189	0.0685185	2.03006	83	1.25001	0.102352	1.2921
18868_3853_x29683_y10294	2.28571	1.75999	0.000137381	1.49962	89	0.698516	0.00051674	4.87431	2	0.363226	0.152064	12.6039	27	1.67761	0.06603	1.80206	138	1.82491	0.0778498	0.782127
18868_3626_x29809_y12585	1.9845	1.45963	0.000179164	1.50434	57	0.61166	0.000761777	4.9623	0	0.227142	0.193724	22.4438	19	1.45113	0.076689	2.15894	89	1.64297	0.0843658	1.17022
18868_4341_x30419_y10114	2.2069	1.65047	0.000117662	1.59272	65	0.625758	0.000692633	4.95361	0	0.050922	0.156934	16.6101	24	1.66818	0.0699378	1.84144	90	1.43173	0.0942409	1.18861
18868_3981_x30626_y12403	2.12389	1.71806	0.00022099	1.62981	47	0.543306	0.000916147	5.65654	0	0.122961	0.217646	25.3327	17	1.41674	0.0847094	2.36718	62	1.3223	0.0979919	1.62614
18868_4863_x31402_y10126	2.2069	1.63512	0.000121545	1.27544	69	0.708625	0.000902987	3.62874	0	0.0269228	0.155296	11.5985	22	1.6053	0.0708211	1.75214	78	1.33026	0.0984047	1.33044
18868_4517_x31548_y11591	1.9845	1.58327	0.000196792	1.3026	55	0.660574	0.0010757	3.82973	0	0.0531366	0.167266	15.8454	19	1.47566	0.0839279	1.92733	70	1.45437	0.0918914	1.42176
18868_4464呷y11004	2.23256	1.93363	0.000146135	1.52341	83	0.847283	0.000878159	4.16038	1	0.46615	0.133705	16.8747	25	1.81889	0.0659533	1.8567	102	1.79132	0.0786257	1.0095
18868_4221嚅y12199	2.54867	1.86824	0.000164149	1.46234	82	0.688869	0.000629631	4.07065	1	0.445482	0.135313	18.2414	28	1.70348	0.0675665	1.60713	106	1.60347	0.0866646	0.986747
18868_4549夐y9879	2.42759	1.79807	0.000118412	1.64404	101	0.683295	0.000372079	4.38098	0	0.300368	0.143911	28.3737	28	1.75488	0.0623775	1.74546	105	1.47059	0.0929374	1.01941
18868_3799摢y13405	2.23256	1.7466	0.000168478	1.55434	102	0.84887	0.000871673	3.50437	1	0.596887	0.143933	15.3135	26	1.71648	0.0647736	1.6738	135	2.07698	0.0663438	0.757055
18868_5723瀱y7203	2.42759	1.90556	0.00013123	1.39987	101	0.934667	0.000770232	3.6276	0	0.321631	0.146508	29.0946	10.3333	2.01862	0.051709	1.58481	112	1.75988	0.0803433	0.943746
18868_3507眄y10476	2.35659	1.74723	0.000165731	1.64107	89	0.662111	0.000509655	4.55822	1	0.630435	0.129006	18.4909	22	1.48474	0.0926416	2.06267	131	1.86763	0.0751712	0.803609
18868_5724蘖y5999	2.28571	1.84955	7.71072e-05	1.23106	115	0.924463	0.000537074	2.99609	0	0.292868	0.150411	27.6418	9.66667	1.99265	0.0518215	1.48133	131	1.92703	0.0737377	0.812575
18868_3875蜇y8341	2.38509	1.76127	0.000110913	1.61504	126	0.660867	0.00031375	4.06988	2	0.60717	0.131667	12.4712	30	1.6229	0.0702475	1.69208	151.5	1.79362	0.0791886	0.700817
pre_18868_00465	1.69912	1.22398	0.00027857	1.46315	41	0.430201	0.000620707	6.07299	2	0.658478	0.146145	10.9804	10	1.09363	0.0955589	3.31488	43	1.32452	0.0953379	2.17832
18868_6019镁y5296	2.10853	1.76131	0.000162127	1.34601	70	0.753427	0.000759303	3.6159	0	0.161465	0.150644	18.3782	24	1.72694	0.0649799	1.70752	86	1.71345	0.0811004	1.17624
18869_6854_x10735_y2978	1.48837	1.99315	0.000636968	0.745365	21.3333	1.26076	0.00253844	2.07641	15	1.89962	0.0679864	2.63326	7.33333	1.81231	0.0572011	1.46107	46	1.9305	0.0619025	1.53049
18869_4268_x10899_y9077	1.31959	1.62263	0.00152467	0.492026	4	1.17389	0.002903	1.82962	0	0.278601	1.41771	1.87927	2	1.65282	0.104985	1.42803	8	1.25723	0.092012	5.6882
18869_4184_x11041_y4195	1.43448	1.78965	0.000615492	0.748954	58	1.12931	0.00299559	2.22472	3	0.885176	0.14326	7.19276	7	1.73439	0.0555646	1.59665	41	1.60545	0.0768009	1.85088
18869_4997_x13063_y4444	1.98964	2.20899	0.000147881	1.06088	160	1.22245	0.000971217	2.11896	23	1.20021	0.115054	2.07315	10.6667	2.0249	0.0618075	1.29263	127	2.35686	0.0538593	0.742209
18869_5802_x13547_y4406	1.98758	1.98474	0.00019411	0.985877	128	1.06124	0.000994331	2.10409	20	1.00713	0.11618	2.23266	9.33333	1.89414	0.0644016	1.31155	94	1.87868	0.0707961	0.963068
18869_5684_x13521_y3699	1.89831	1.94006	0.000235855	0.778715	140	0.952791	0.000745416	1.6175	30	1.26704	0.109638	1.59236	9	1.74606	0.0687384	1.18756	99	1.82044	0.07382	0.908028
18869_5694_x15073_y4098	1.80791	2.04107	0.000305995	0.72167	118	1.21207	0.00192414	1.53911	8	0.976197	0.124487	4.71801	9.66667	1.77759	0.0681442	1.12514	82	1.77169	0.0736097	1.03277
18869_5482_x15126_y4142	2.0791	2.06721	0.000143493	0.944354	162	1.09119	0.000761523	1.77909	9	0.938163	0.138852	3.65731	12.6667	2.05498	0.0541373	1.09163	132	2.38738	0.0528169	0.698523
18869_6291_x15236_y3478	1.89831	2.02646	0.000276789	0.823995	141	1.18826	0.00109687	1.60119	10	1.09867	0.115438	3.90615	9	1.84742	0.0720223	1.22773	101	2.07795	0.0621401	0.865958
18869_4414_x15653_y4273	1.21379	1.73381	0.00245539	0.470527	6.6	1.61297	0.00694893	2.14678	7	1.61746	0.0856483	4.93068	3.66667	1.68631	0.0825765	1.92822	12	1.41022	0.0806654	4.44857
18869_5286_x15761_y3297	1.32414	1.97515	0.00113401	0.584462	7	1.63804	0.00306578	1.79067	3	1.50365	0.0772939	8.4537	3.33333	1.83246	0.110451	1.49547	31	2.05117	0.0559993	2.10778
18869_5941_x16325_y2938	1.48837	2.04562	0.000764504	0.634824	28.5	1.39942	0.00358328	1.87007	12	1.55591	0.0912721	3.20746	5.66667	1.70015	0.0845683	1.39499	40	1.87364	0.0644247	1.79518
18869_7472_x16444_y11009	1.55752	2.24946	0.000702976	0.475832	18.6667	1.34994	0.00227787	1.06857	5	1.17772	0.120201	4.53734	3.71429	2.37852	0.0400596	0.854077	51	2.23118	0.0540023	1.16692
18869_4419_x16667_y10498	1.41593	1.61895	0.00130985	0.715033	37	0.778135	0.00432184	2.56738	12	1.28893	0.127923	3.29936	7.33333	1.53115	0.0665494	1.55317	25	0.981352	0.106637	2.89514
18869_4301_x16815_y4413	1.43448	1.82827	0.000609749	0.531322	53	1.12298	0.00320029	1.76135	6	1.11792	0.116572	4.66151	7	1.71619	0.0595049	1.31251	28	1.47535	0.0807779	1.99318
18869_4457_x17404_y9449	1.81443	1.27642	0.000482875	0.858911	73	0.620592	0.000921492	1.79748	10	1.56123	0.0842381	4.09017	19	1.25933	0.085041	1.28025	66	1.87391	0.0661855	1.21405
18869_5123_x17555_y3609	1.3913	1.68042	0.000378181	0.772942	67	1.02456	0.00127296	2.13569	3	1.00409	0.105558	7.25308	6.66667	1.87278	0.0453881	1.57827	53	2.00139	0.060618	1.54604
18869_6454_x17703_y2478	1.27434	1.63759	0.00146291	0.558219	16	1.0308	0.00499569	2.22329	5	1.24807	0.10382	5.42338	7	1.74943	0.058449	1.42574	13	1.07048	0.0985988	4.07239
18869_00024	1.41593	1.8891	0.000892251	0.894123	17	1.27053	0.00332113	2.16586	2	1.20978	0.126292	9.32756	5.66667	1.70984	0.0660442	1.6861	33	1.7407	0.0689889	2.12616
18869_7121_x17742_y2862	1.6124	2.23321	0.000605215	0.794694	71	1.25222	0.003149	2.00712	20	1.18935	0.123728	2.19307	12	2.15888	0.0446625	1.21898	66	1.9739	0.0631433	1.27524
18869_4550_x17965_y4177	1.29193	1.76334	0.00065578	0.565434	16.6667	1.03992	0.0017288	2.02442	8	1.55685	0.104916	3.95404	5.33333	1.66247	0.0640733	1.49156	25	1.66804	0.0719406	2.3546
18869_4837_x18229_y3163	1.10345	1.48087	0.0043543	0.445801	14.5	1.32126	0.00739219	2.15746	15	2.01615	0.057901	2.73823	4.66667	1.8537	0.0686585	1.51359	7	0.807195	0.114576	6.92919
18869_4786_x18238_y10268	1.81443	2.01108	0.00113999	0.990928	71	1.30955	0.00324366	2.15511	9	1.58607	0.0985141	3.86003	15	1.73224	0.106239	1.80147	57	1.67773	0.0772793	1.52838
18869_4722_x18329_y4110	1.49068	1.62386	0.000335631	0.813649	75	0.970134	0.000998142	2.18516	5	1.12352	0.132879	5.56679	6.66667	1.73729	0.0525557	1.53053	44	1.95673	0.0634201	1.59569
18869_4848_x18620_y8132	1.58025	1.60833	0.00123688	0.994989	45	0.763771	0.00395694	2.50345	20	1.54656	0.0859329	2.29436	22	1.54149	0.0783963	1.57543	32	1.0471	0.104986	2.52066
18869_00025	1.97531	1.91476	0.00131639	1.08938	71	1.29418	0.00404632	1.98156	5	1.45916	0.0875481	6.53827	7	1.64622	0.0915241	1.56665	63	1.69988	0.0749531	1.35604
18869_4841_x18666_y8144	1.58025	1.54682	0.00300594	0.788891	42	0.952022	0.00763611	2.10865	19	1.59199	0.0942426	2.17017	20	1.43371	0.114452	1.40578	29	0.993514	0.107257	2.50543
18869_4883_x18883_y4120	1.59006	1.69758	0.000302728	0.849496	84	1.15465	0.00121452	2.18955	5	1.12157	0.149464	5.20227	6.66667	1.73078	0.0594377	1.61142	57	2.14475	0.0562989	1.34202
18869_4693_x19236_y9148	1.97531	1.435	0.000690428	0.921844	66	0.744692	0.00145597	1.98477	22	1.50157	0.0995134	1.96037	6.66667	1.5031	0.0839725	1.38089	60	1.42988	0.0878232	1.47849
18869_6241_x19347_y3562	1.43448	1.64597	0.000272014	0.778898	9.14286	1.10077	0.000945833	2.02752	1	0.89251	0.137338	12.177	4.66667	1.80154	0.0468759	1.73651	20	2.23425	0.0500694	1.74994
18869_4912_x19648_y8510	1.58025	1.66896	0.00236461	0.859904	42	1.06639	0.00724782	2.20458	14	1.36965	0.108734	3.04522	24	1.61474	0.0960264	1.46557	37	1.40352	0.0864055	2.06876
18869_4054_x19963_y5080	1.63556	2.48781	0.00022633	0.891701	121	1.63835	0.00103965	2.0758	0	0.712368	0.263157	12.3994	6.33333	2.21735	0.0660366	1.57701	52.5	2.68972	0.0435652	0.9044
18869_3634_x20027_y5437	1.70667	1.86327	0.000174971	0.916536	114	1.0567	0.000814321	2.47612	3	0.832578	0.119043	8.87495	9.66667	1.91565	0.0514094	1.44597	119	2.14662	0.0625042	0.826471
18869_4301_x20547_y5218	1.84889	1.96626	0.000119325	0.935145	151	1.0358	0.000654176	2.05813	7	0.706195	0.160879	4.52265	10.3333	1.96289	0.051855	1.35786	123	2.31146	0.0554195	0.763855
18869_3064_x20999_y7621	1.37799	1.81796	0.00046531	0.692344	47	0.734202	0.00284414	3.55239	4	0.538951	0.168127	6.83118	22	1.58606	0.0691814	1.94269	37	1.00857	0.108214	2.48245
18869_4371_x21382_y5522	1.79253	1.99271	0.000108528	0.828019	146	1.07912	0.000726762	1.98876	7	0.688374	0.144208	4.68272	10.3333	2.02197	0.0461921	1.2986	119	2.29405	0.0561783	0.800315
18869_3321_x21485_y7678	1.37799	1.74849	0.000431443	0.724699	57	0.774923	0.00252908	3.00044	8	0.630331	0.136461	4.53187	23	1.477	0.0687786	1.74048	51	1.20131	0.0991652	1.76093
18869_5431_x21494_y4633	1.53672	2.02828	0.000366246	0.741218	87	1.32664	0.00193098	1.9929	8	1.19237	0.151513	3.70957	5	1.86347	0.0557601	1.28644	63	2.11106	0.0575529	1.22866
18869_4282_x22276_y6457	1.68421	2.02158	0.000178	0.771606	112	1.11878	0.00124117	1.93996	7	0.762127	0.133947	4.78668	9	1.90131	0.0496913	1.32511	89	2.12846	0.0608638	0.997963
18869_5418_x23277_y4971	1.29193	1.91792	0.00131088	0.432997	12.3333	1.44276	0.00670152	2.19938	6	1.48173	0.0848687	5.18311	5.66667	1.63372	0.0643509	1.58017	14	1.1494	0.0954778	3.80603
18869_4302_x23433_y9053	1.68944	1.77992	0.000241359	0.851302	89	0.983159	0.00103497	2.06895	5	0.728274	0.12801	5.3769	8	1.80409	0.0592325	1.35819	64	1.82239	0.0722642	1.34294
18869_4520_x23555_y8194	1.54483	1.70373	0.000308164	0.830856	67	0.965581	0.00102195	2.32816	3	0.83257	0.137148	7.41083	6.66667	1.83498	0.0473497	1.56415	52	1.92857	0.0654139	1.579
18869_4001䎃y7249	1.37799	1.70943	0.000642339	0.614186	15.2	1.19105	0.00152975	2.19709	15	2.19778	0.0544514	2.59731	4.66667	1.40927	0.0957982	1.71672	49	1.73787	0.0731898	1.65403
18869_5705䜆y6107	1.44633	1.85609	0.000384253	0.803479	39	1.05563	0.00111613	2.41216	7	1.47483	0.0915148	4.92654	6.33333	1.85334	0.0589005	1.69672	44	1.98363	0.061152	1.64294
18869_4091䠇y8065	1.82383	1.82861	0.000213796	0.918467	125	0.904458	0.000858014	2.18549	16	1.26466	0.101614	2.87241	10.3333	1.79908	0.0638987	1.29602	123	2.05212	0.0639076	0.772803
18869_4253䦑y7023	1.77778	1.75978	0.000149346	0.915262	141	0.898377	0.000614338	2.24606	7	1.02079	0.10452	4.33946	10.3333	1.89843	0.0499854	1.37533	121	2.14162	0.0611353	0.770936
18869_3937倀y8198	1.5311	1.74991	0.000335542	0.798892	101	1.04777	0.00145277	2.16678	16	1.55094	0.0914279	2.92973	8	1.74657	0.0730736	1.39441	96	1.89175	0.069629	0.991613
18869_4764刑y5995	1.57513	1.89409	0.00035658	0.767133	94	1.09408	0.00198718	2.06849	9	1.11879	0.116296	3.99566	10.3333	1.92784	0.0491456	1.37653	82	1.82798	0.069707	1.07374
18869_5343吔y5337	2.07254	1.81289	0.000159003	0.905524	175	1.10839	0.000605809	1.79963	10	1.20525	0.104436	3.53988	7.4	2.16084	0.0394526	1.15985	47.3333	2.70457	0.0403532	0.628886
18869_4625塓y5391	2.07254	2.00414	0.000121533	1.11097	159	1.07557	0.000528271	2.30791	8	1.00559	0.107748	4.16303	11	2.1144	0.0523921	1.35489	153	2.55701	0.0474686	0.635864
18869_5317恣y4638	1.44633	2.11187	0.000469412	0.732549	23.5	1.45495	0.00173491	1.80785	10	1.64236	0.0883635	3.548	6.33333	1.74937	0.0806311	1.37749	34	2.34107	0.0478807	1.12708
18869_5692攴y3440	1.32414	2.03396	0.000714039	0.563142	7	1.36685	0.00202322	1.77169	1	1.2125	0.10622	12.0527	4.33333	1.93384	0.0609434	1.35341	31	1.98054	0.0582553	1.95342
18869_4599煓y3640	1.44633	1.49396	0.000405027	0.664913	79	0.901998	0.00104102	1.99214	11	1.60946	0.0764573	3.43979	7	1.84078	0.0482438	1.40046	55	1.77433	0.0709789	1.48799
18869_5754煙y3959	1.98758	2.02421	0.000211643	0.937551	129	1.139	0.00109405	1.97925	10	1.03357	0.104377	3.4063	12	2.06783	0.0471143	1.25804	60	2.47574	0.0481418	0.75971
18869_5553牵y3994	1.9887	2.01708	0.000192743	1.05111	152	1.15474	0.000944295	2.02879	14	1.22919	0.0969681	2.71728	13.3333	2.12422	0.0443989	1.25319	61	2.47124	0.0482549	0.734753
18869_5980癔y3517	1.78882	1.97535	0.000273513	0.935592	119	1.20422	0.00132092	1.88828	11	1.19024	0.106421	3.55016	12	2.09479	0.0489186	1.21951	119	2.43853	0.0480751	0.787529
18869_3701眃y4993	1.3913	1.7575	0.000726086	0.736742	62	0.996159	0.00263	2.33184	9	1.25002	0.141674	3.73883	7.33333	1.64021	0.0653165	1.5272	42	1.54684	0.080624	1.6632
18869_4629葑y4031	1.54483	1.70481	0.000698459	0.792284	73	1.06531	0.00177315	2.15877	6	1.27875	0.110898	4.8837	7.66667	1.81524	0.0531008	1.38833	54	1.86175	0.0667115	1.44632
18869_4410蝲y3996	1.89831	1.96998	0.000209973	0.855056	122	1.03383	0.00118891	1.97654	6	0.797508	0.125139	4.99367	13	2.04935	0.045493	1.18889	102	1.86395	0.0721814	0.907607
18869_4275蠙y9368	1.64948	1.93638	0.00199928	0.624177	56	1.36968	0.00509598	1.58441	32	1.96028	0.0736974	1.67015	6.66667	2.10362	0.065012	1.21743	43	1.56112	0.0831358	1.77041
18869_7358褖y4859	1.54483	1.98722	0.00032052	0.84512	19.25	1.3192	0.00137744	2.0966	4	1.42286	0.115839	6.91464	6.66667	1.96686	0.050011	1.49471	23	2.3212	0.0476509	1.55979
18869_7989鄣y9916	2.78261	2.35596	0.000112799	0.971777	213	1.3492	0.000728092	1.6586	5	1.13998	0.256231	4.38734	7.2	2.28042	0.0485062	1.08756	27.875	2.98693	0.0341748	0.430625
18869_00020	2.53793	2.21956	0.000180419	1.12976	180	1.30003	0.000908407	1.75624	3	1.05294	0.222658	5.94768	5.8	2.10283	0.0572518	1.22255	55	2.78808	0.0393284	0.541476
18869_4453閆y8809	1.58025	1.65945	0.002986	0.725425	47	1.35354	0.00623143	1.78409	2	1.21212	0.196858	5.98973	16	1.79458	0.097882	1.41893	33	1.41442	0.0843241	2.1117
18869_6732陉y3919	1.65517	2.23842	0.000388795	0.798779	88	1.40202	0.00193971	1.99699	18	1.6869	0.0741023	2.28409	4.6	1.96494	0.0559144	1.38993	59	2.10183	0.05869	1.33986
191801_1996_x10466_y16907	1.4183	2.21412	0.000602442	0.859411	55	1.22217	0.00267122	3.12327	40	2.05074	0.0613538	1.25402	7.33333	1.9908	0.0543236	1.77319	42	1.89069	0.0670731	2.15917
191801_3966_x14363_y10542	1.25	2.829	0.00161211	0.43199	36	1.53525	0.0118353	2.12239	14	1.40026	0.101609	3.02196	13	1.79222	0.171511	1.57004	18	1.25835	0.0934122	3.49869
191801_4228_x15043_y11097	1.32051	2.79738	0.00271382	0.503532	17	1.43482	0.02389	2.58181	1	0.880972	0.112135	14.8243	7.33333	1.82968	0.064292	1.49846	9	1.10813	0.10177	5.54683
191801_4724䈦y10240	1.24427	1.84187	0.000220522	1.57552	7.2	1.21115	0.000713622	5.54802	1	1.45934	0.100603	15.1236	2.66667	1.8257	0.0525673	3.44883	23	2.31403	0.0538981	3.80759
191801_4180瑀y5386	1.2987	1.80212	0.000508165	0.7818	15.6667	1.03456	0.00168275	2.97265	2	1.48831	0.0842191	11.7748	4.33333	1.66641	0.0656105	2.23254	21	1.50466	0.084718	3.74509
191803_8254灅y21580	1.48198	2.43809	0.00013495	1.0499	30.6667	1.43647	0.00064035	2.69003	1	0.97921	0.164855	14.0066	3.14286	2.42393	0.0380182	1.66123	24.5	2.8089	0.0383926	0.984633
191807_5199㊈y11643	1.28295	1.93162	0.000229261	0.757575	34	1.05013	0.000674215	2.93398	5	1.5132	0.0991054	6.84341	5.33333	1.96269	0.0513838	2.29583	39	2.02874	0.0656771	2.20457
191807_4114㖉y10280	1.37857	1.94635	0.000220183	0.72978	97	1.14923	0.000821059	2.60772	15	1.73279	0.0831019	2.97101	7.66667	1.94016	0.0525117	1.6446	82	2.24821	0.0553629	1.09496
191807_4821㚘y18726	1.05479	1.97298	0.000215589	0.950289	4.25	1.23358	0.000683412	10.2906	6	2.04255	0.0585432	5.11276	2	2.04587	0.0475864	4.74927	7	2.2624	0.0567368	10.2097
191807_2729㝐y9965	1.27711	1.75909	0.000202022	0.537198	21.5	0.978049	0.000592212	2.46975	17	2.09479	0.0649963	2.56022	7	1.91518	0.0478888	1.59674	65	2.00667	0.0657304	1.37445
191807_5811㤱y20674	1.05579	2.94312	0.00166652	0.188125	2.18182	2.25026	0.00842942	1.53555	2	1.73295	0.0994601	6.48705	2	1.93051	0.174459	1.30276	2	1.43248	0.0784046	8.77534
191807_5921䍕y21421	1.2406	2.58768	0.000230527	0.63349	8.11111	1.74222	0.000997368	2.45031	13	2.06112	0.0576098	3.26888	2.6	2.48077	0.0543723	1.8616	11.6	2.85757	0.0356088	1.54187
191807_5629䙡y9410	1.3629	2.39526	0.000267515	0.717331	9.6	1.68536	0.00119031	2.08948	3	1.3225	0.0914915	9.041	3.6	2.06608	0.04638	1.60429	15.75	2.64741	0.038772	1.29502
191807_3532䤒y7973	1.3856	1.98992	8.81358e-05	0.798065	29.8	1.11523	0.000270278	2.63549	17	2.02478	0.0651012	2.77841	5	2.12712	0.04622	1.62303	58	2.60779	0.044651	0.805253
191807_5178倂y23078	1.60756	2.04372	0.000118333	0.72333	180	1.05774	0.000568724	2.04903	36	1.55737	0.082946	1.46042	9.66667	1.81637	0.0661804	1.24782	137	2.377	0.0519068	0.667223
191807_2469吱y10056	1.19595	2.17812	0.000515875	0.583736	27	1.03276	0.00217717	3.44511	8	1.64851	0.0910156	4.84199	6.33333	1.60033	0.0687364	2.08677	32	1.3791	0.0910656	2.46902
191807_5031嘠y23074	1.1461	2.20772	0.000399449	0.278643	6.11111	1.30989	0.00145478	1.52013	2	1.37275	0.0884901	11.0246	3.4	1.92287	0.0642124	1.13317	22	1.76699	0.0684908	2.69798
191807_5062搄y23808	1.41796	2.53082	0.000205178	0.566782	64	1.45307	0.00118117	1.76312	13	1.49802	0.0874335	3.31412	4.6	2.2853	0.0456605	1.26311	54	2.5147	0.0448711	0.849683
191807_4923璙y24194	1.56146	2.4302	9.52919e-05	1.06728	144	1.34846	0.000407201	2.85778	16	1.763	0.0733606	2.63613	6.4	2.47658	0.0357124	1.51194	28.4	2.87613	0.0367175	0.683639
191812_5219䄧y21100	1.27742	2.02843	0.000773012	0.72334	11.25	1.315	0.002614	2.8297	11.5	2.42374	0.0445759	1.92123	3.66667	1.90718	0.0706373	2.06344	27	1.6602	0.0781169	2.9999
191812_5922䕲y8645	1.61579	1.8612	0.000301273	0.742781	109	1.06946	0.000955777	1.90127	17	2.01414	0.0781393	2.44924	9.33333	1.91067	0.0522996	1.15645	92	1.96028	0.0668984	1.0405
191812_5586䡵y23378	1.42424	1.70051	0.000289611	0.713387	28.3333	1.03333	0.000745947	2.17408	33	2.27462	0.0570974	1.409	6	1.67586	0.0676508	1.53074	62	1.97951	0.0656991	1.42814
191812_3727䦖y18685	1.31217	2.30098	0.000761617	0.518388	14.75	1.42749	0.0035118	1.95094	17	2.03989	0.0666585	2.29885	5	1.75291	0.0780921	1.39248	38	1.7002	0.0744508	2.1845
191812_6351倉y7424	1.47222	2.3831	0.000449326	0.671394	13	1.61234	0.00206158	1.81064	13	2.14947	0.0642451	2.9107	5	2.06852	0.0708676	1.30915	63	2.13418	0.0579887	1.43191
191812_3140刄y12992	1.1658	2.25637	0.00096354	0.507655	5.83333	1.48474	0.00342224	3.00128	8.5	2.35853	0.052561	2.42525	3.66667	2.0176	0.0685999	2.02766	14	1.55276	0.0817589	5.24278
191812_6084倦y7787	1.43386	1.82314	0.000301398	0.721988	27.6667	0.987217	0.000814197	2.15241	16	2.21207	0.0552404	2.86789	6	1.78501	0.0583189	1.51219	57	1.88498	0.068515	1.5963
191812_3176兄y19229	1.22897	1.56564	0.000269328	0.80509	8.66667	0.859869	0.00060024	3.55835	4	1.67815	0.0699942	6.80762	3.66667	1.53038	0.0746661	2.30803	29	1.77361	0.0746612	3.00212
191812_4775划y22490	1.22857	2.15127	0.00141683	0.422274	9	1.43678	0.00542484	1.86375	8.5	2.22759	0.0547148	2.24669	5.33333	1.59205	0.0866542	1.26276	20	1.29368	0.0892951	3.17637
191812_3801厃y20989	1.25269	1.64894	0.000398439	0.870172	42	0.898004	0.00105483	4.07305	6	1.54088	0.0877775	4.39367	4.33333	1.62194	0.0634137	2.27481	25	1.53903	0.0854273	3.4121
191812_4445否y10324	1.35	1.5132	0.000333572	0.806173	20.6667	0.867502	0.000911941	2.74239	7	1.6858	0.102774	4.12203	5	1.60466	0.0608393	1.76524	41	1.61103	0.0801185	2.1369
191812_4003墆y22658	1.29126	1.76839	0.000302533	0.730745	15.25	0.998667	0.00102994	2.78254	4	1.49346	0.0848082	6.86113	3.33333	1.47775	0.0869961	2.05507	36	1.79528	0.0723059	2.40517
191812_5411怑y24641	1.53947	1.98837	0.000270458	0.675249	118	1.15227	0.000924076	1.82008	48	2.3237	0.0498771	1.07134	18	1.43762	0.110686	1.28043	92	2.1025	0.0605102	1.00995
191812_2734扙y10487	1.11504	2.48179	0.000717296	0.469283	4.375	1.55304	0.00275596	3.05997	4	2.0359	0.0616159	7.32516	2	1.75367	0.162798	2.06699	11	1.62583	0.0789466	6.49026
191812_3163扤y21524	1.24887	1.84336	0.000418775	0.645718	14.25	1.11566	0.00137292	2.93555	12	2.32296	0.0570483	1.82127	11	1.32428	0.125614	1.88273	33	1.56717	0.0833396	2.68146
191812_4446晷y24393	1.31907	1.74301	0.00030556	0.58756	20.75	0.939467	0.000834227	2.23458	23	2.08009	0.0626029	1.78737	16	1.32479	0.11256	1.42477	54	1.69657	0.0764626	1.58989
191812_3494瀁y8336	1.22727	1.86298	0.000385102	0.555017	25.5	1.06556	0.00159183	2.80466	11	1.62232	0.0933927	3.53951	4.66667	1.50497	0.0763882	1.76699	27	1.50659	0.0850889	3.0868
191812_4322癅y6848	1.22667	2.00601	0.000272789	0.692223	10.4	1.21199	0.000781434	3.2649	14	2.10071	0.0742048	2.80405	3.33333	1.71579	0.081516	2.08859	31	2.03982	0.0649204	2.81773
191812_2978礃y22705	1.09565	1.56233	0.000213317	0.698789	5.2	0.721409	0.000534946	5.85497	1	1.4116	0.105992	14.1945	4	1.17093	0.110237	4.23577	7	1.6405	0.0802201	9.95006
191812_5676聲y26215	1.47742	2.10818	0.000371682	0.727685	15.6	1.25698	0.00151554	1.94177	18	1.88184	0.0755867	2.22214	5.33333	1.91756	0.0604299	1.33342	55	2.0632	0.0585608	1.50408
191812_3675蘥y6930	1.13369	1.71936	0.000528339	0.471174	5	0.872582	0.00148053	2.98272	1	1.36752	0.103513	12.1888	4	1.43041	0.112171	2.80025	8	1.34685	0.0894814	7.52515
236174_2669_x10674_y13239	0.996109	2.08864	0.000144256	3.09146	0	0.90434	0.000728425	435.222	0	0.733856	0.11749	44.1593	0	1.82849	0.0658569	61.4359	0	2.07751	0.0649173	98.4945
236174_5738_x11712_y6818	1.30144	1.95228	0.000146341	2.82767	29	1.08246	0.000682058	7.00721	0	0.692723	0.120038	44.2827	3.2	2.13721	0.0436732	3.46085	14.2	2.73273	0.0371974	1.39318
236174_2657_x11930_y12250	1.10727	1.91557	0.000165544	2.24203	9.33333	1.1096	0.000926243	14.761	0	0.689637	0.292932	39.0585	2	1.91062	0.0597552	8.05639	23	2.31071	0.0537923	4.08197
236174_6338_x12496_y6617	1.35111	2.28745	9.87466e-05	3.01486	16	1.2571	0.000714466	6.55318	0	0.559083	0.128765	51.3122	3.8	2.41795	0.038257	3.42974	7.07692	3.03986	0.0286653	1.0913
236174_5670_x14073_y29439	1.20889	1.94838	0.000146249	2.94539	48	1.09583	0.000711059	9.65786	2	1.04626	0.249653	14.8696	4.33333	2.08533	0.0488073	4.4213	32.5	2.65	0.0416329	1.59873
236174_7077_x14579_y30892	0.993789	1.97252	0.000284564	3.71864	0	0.998131	0.00162695	314.928	0	0.905513	0.157629	45.3005	0	1.54506	0.0920775	55.8994	0	1.81188	0.0755091	90.3478
236174_3829_x14826_y27255	1.24514	2.0436	0.000135574	2.20305	41	0.974965	0.000703234	9.54507	1	0.648751	0.121134	19.3573	4.33333	2.06438	0.0522604	3.98911	53	2.4586	0.0487291	1.94035
236174_6855_x15550_y29832	1.65975	2.30329	9.90564e-05	2.30207	118	1.23024	0.000545572	3.89142	0	0.796653	0.148169	54.832	4.71429	2.59757	0.0271372	1.89505	8.8	3.23217	0.0223376	0.557766
236174_4129_x16214_y10304	1.24514	1.88856	0.000169013	2.24573	53	1.01785	0.000677832	7.98555	1	0.722699	0.117372	21.023	4.66667	1.92499	0.0550231	3.74631	31	2.52113	0.0435413	1.5967
236174_3893_x17507_y26071	1.17216	2.18322	0.000125664	2.52505	37	1.16868	0.000809381	11.7114	0	0.824178	0.114945	47.9478	3.66667	2.19816	0.0467498	5.26612	18	2.6473	0.0400023	1.90234

### Sheet: quality_stats_psf
names	raw_sbc	raw_uni	raw_rsd	psf_sbc	psf_uni	psf_rsd	NIEND_sbc	NIEND_uni	NIEND_rsd
18453_30765_11689_4185.v3dpbd	2.12389	0.00261494	2.39257	3.25	0.00567478	3.66709	103	0.0724657	1.05148
18464_23067_11538_5503.v3dpbd	1.18519	0.0232364	0.376429	1.30769	0.0163576	0.791415	1	0.0195684	23.5069
18462_11982_10038_3539.v3dpbd	1.32414	0.00124881	2.24991	1.1	0.00197629	3.24369	36	0.00424221	2.53146
18462_22012_11184_3254.v3dpbd	1.45455	0.00107487	2.63106	1.3	0.00220737	3.09312	83	0.017904	1.21416
18465_12269_19531_3537.v3dpbd	1.86047	0.000741196	0.720218	1.33333	0.00290956	2.8718	95	0.0216515	1.00292
18864_5144_6844_6821.v3dpbd	2.36552	0.00296911	1.60855	2	0.00566148	3.66466	140	0.112707	0.756816
18457_24842_9528_4267.v3dpbd	2.61224	0.00296549	1.53296	2.25	0.00381782	4.89557	61	0.0265356	1.57244
18868_31386_10116_4853.v3dpbd	2.2069	0.00324043	1.27544	1	0.0062334	4.72611	78	0.226522	1.33044
18864_2915_22636_2509.v3dpbd	2.0303	0.00450483	1.80971	1	0.00950287	7.9454	65	0.189683	1.62425
182724_5894_10334_3882.v3dpbd	1.8882	0.00159424	1.26572	2.71429	0.00380066	2.30267	95	0.0335305	0.933836
18465_23433_15416_5172.v3dpbd	2.14433	0.00250922	1.08681	1.71429	0.00376183	3.23684	80	0.0465906	1.16746
18453_32111_8972_5023.v3dpbd	1.86047	0.00184211	1.44313	1.57143	0.00384754	3.12598	81	0.0859912	1.22801
18455_14913_13327_5899.v3dpbd	3.16049	0.00509498	2.82881	2.5	0.00799169	4.95634	119	0.0954506	0.874959
17545_24890_36983_3821.v3dpbd	1.53672	0.00177413	3.13868	1.09091	0.00292829	4.34734	14	0.0144882	0.976962
18864_2545_19426_2156.v3dpbd	1.87597	0.00407366	2.08167	0.8	0.00678892	10.2069	70	0.140167	1.51445
18465_7793_13867_3977.v3dpbd	1.9823	0.00210143	0.835952	1.33333	0.00376439	3.56919	96	0.0372254	0.988557
182724_3792_11934_5928.v3dpbd	1.76552	0.00153036	1.3367	2.375	0.00283045	2.07192	39	0.0212556	1.11272
17302_15085_35257_2300.v3dpbd	1.40659	0.00152311	2.26569	1.1875	0.00414402	2.91307	114	0.0233427	0.884463
17302_18663_19412_5753.v3dpbd	1.39419	0.00200922	1.38264	1.375	0.0062591	1.77444	76	0.0137245	1.26102
18457_14931_11625_3199.v3dpbd	1.96923	0.00392894	1.12307	1.85714	0.00284381	3.57301	51	0.0171948	1.75508
18455_28061_12180_5240.v3dpbd	2.70769	0.00174627	3.51693	2	0.00287147	6.78798	90	0.0266492	1.10421
18868_10948_6999_4191.v3dpbd	2.10853	0.00199146	1.5362	1.6	0.00561589	4.92373	100	0.128346	1.03487
18465_25007_12191_3960.v3dpbd	2.37037	0.0013858	0.949831	2.33333	0.00268137	4.30369	98	0.0306367	0.992555
18869_4383_7249_4001.v3dpbd	1.37799	0.0168356	0.614186	1.42857	0.0045856	1.23057	49	0.0222123	1.65403
18452_11283_21074_4541.v3dpbd	1.47692	0.0358155	0.754271	1.5	0.00921418	2.17615	13	0.0106434	4.31302
18463_11977_9298_5487.v3dpbd	1.39419	0.00132856	1.76575	1.26316	0.0055616	2.18525	67	0.00790841	1.47173
18864_3124_20315_5918.v3dpbd	2.98425	0.00194043	1.65141	2	0.00638234	6.65016	174	0.103816	0.594596
17302_21902_21526_2972.v3dpbd	1.46058	0.00215206	1.99995	1.61538	0.00442704	2.38755	102	0.0321795	1.00404
18454_11222_11056_5906.v3dpbd	3.35802	0.004132	3.46267	2.5	0.00579124	5.85446	118	0.0936185	0.919417
18867_22261_16754_7923.v3dpbd	1.80597	0.000920855	0.605329	2.33333	0.0021636	1.21902	7.35294	0.0135472	0.655809
18867_11387_8011_3848.v3dpbd	2.28378	0.00275215	1.44111	2.2	0.00637835	3.97585	141	0.126947	0.752311
18867_29529_6807_5194.v3dpbd	1.70238	0.00140082	1.13853	1.75	0.00398049	2.51778	90	0.0824817	1.08189
18465_11122_8645_4332.v3dpbd	2.14433	0.00258542	0.920274	1.2	0.00433057	4.44083	86	0.034453	1.0998
18864_4898_5772_4593.v3dpbd	2.10236	0.00322685	2.05745	2.2	0.00628349	3.9284	95	0.113528	1.05652
18869_13448_4387_5800.v3dpbd	1.98758	0.00281125	0.985877	2.5	0.0041267	2.00775	94	0.0566423	0.963068
18457_11943_10205_5360.v3dpbd	1.96923	0.00146359	0.936985	2.2	0.0026867	2.38404	45	0.0209028	1.76117
17302_17320_21960_4431.v3dpbd	1.49416	0.00263167	2.51342	1.625	0.00540777	2.27095	112	0.0264417	0.892371
18464_9870_12000_3598.v3dpbd	1.31959	0.00575942	0.547875	1.36364	0.00586352	1.27122	20	0.007066	2.95417
18452_14456_21347_3928.v3dpbd	1.58025	0.0113485	0.919005	1.625	0.00345692	2.58481	39	0.00854239	2.0577
18465_20212_15241_4837.v3dpbd	1.81443	0.00234476	0.993252	1.625	0.00452205	2.90019	59	0.064698	1.57199
18457_24716_11294_2987.v3dpbd	1.96923	0.00236839	1.43088	1.66667	0.00405914	4.95563	45	0.033285	2.11359
18463_20003_8986_6135.v3dpbd	1.20889	0.00249309	0.6667	1.13636	0.0088111	1.0522	23	0.00495221	3.14156
18868_11409_4399_6403.v3dpbd	2.53793	0.00366045	1.41956	2.6	0.00894389	3.8213	151	0.145395	0.704016
18464_9939_12553_5563.v3dpbd	1.31959	0.00329638	0.905284	1.57143	0.00590784	1.63468	14	0.0176342	4.99445
18469_7537_19212_5108.v3dpbd	1.40933	0.00188583	0.465645	1.30769	0.0122534	1.17804	43	0.035458	1.69708
18457_12515_19302_3962.v3dpbd	1.81443	0.00359111	0.986284	1.625	0.00438282	3.00808	61	0.0445974	1.54144
18868_15158_16995_4757.v3dpbd	1.84071	0.000577251	1.68096	1.8	0.00152835	2.94478	85	0.0178986	1.0851
18454_14230_12608_5718.v3dpbd	2.30928	0.00780765	3.07761	2	0.00688581	4.44141	83	0.109677	1.20346
18455_25944_12956_3664.v3dpbd	2.76543	0.00288865	3.47437	1.33333	0.00580322	11.7634	111	0.0528084	0.949275
18464_22324_12272_4092.v3dpbd	1.58025	0.00133499	0.739913	1.44444	0.00279312	2.23472	32	0.00896437	2.30959
18465_11349_11115_3562.v3dpbd	1.97938	0.00127168	0.794965	1.4	0.00408896	3.44789	72	0.029452	1.28867
18868_22238_17328_7311.v3dpbd	2.80412	0.00159607	1.22606	2.66667	0.0029547	3.22696	155	0.0518452	0.677252
18867_20829_6321_6078.v3dpbd	1.97902	0.00299371	1.18586	2	0.00580599	2.79792	84	0.151671	1.16654
17788_16638_3666_5769.v3dpbd	2.09655	0.0019216	1.3684	1.57143	0.00499474	4.31371	125	0.0946245	0.842136
18452_10319_17464_4003.v3dpbd	1.9823	0.00221304	1.0774	1.5	0.00350923	3.83487	97	0.0488463	1.03111
18867_29402_7719_4319.v3dpbd	1.96809	0.00294973	1.25239	1.625	0.00656472	3.24092	106	0.204181	1.00741
18867_26312_6147_4759.v3dpbd	2.11392	0.00290497	1.44045	1.75	0.00543821	3.50148	132	0.117746	0.794491
18453_24150_10573_1634.v3dpbd	1.43448	0.00269381	1.71791	1.42857	0.0041325	3.47504	36	0.0688254	2.61174
17545_21088_36939_3225.v3dpbd	1.49416	0.00204224	1.94413	1.26667	0.00482827	2.57119	26.2	0.0282537	0.738238
191807_4920_7977_3515.v3dpbd	1.3856	0.00132902	0.798065	1.375	0.00547316	1.9085	58	0.0235665	0.805253
18465_11798_10465_5424.v3dpbd	1.87586	0.0024364	0.706186	1.4	0.00192702	2.68513	63	0.0254358	0.732295
17302_18988_15755_3260.v3dpbd	1.39564	0.00303754	1.54189	1.47368	0.00649774	1.89459	115	0.0546535	0.892993
18464_21900_10258_5509.v3dpbd	1.18519	0.0218157	0.299208	1.32	0.0209704	0.600904	0	0.0194322	48.0597
18869_4796_8055_4090.v3dpbd	1.82383	0.00155898	0.918467	2	0.0045443	2.10337	123	0.0385338	0.772803
18465_10278_16571_6632.v3dpbd	1.72308	0.0162079	0.78578	1.21429	0.0064868	2.77278	26	0.0100958	2.63987
17545_19020_15101_3819.v3dpbd	1.42222	0.0019766	2.51939	1.23077	0.00343197	3.20188	6.15	0.0142387	0.775255
18462_10612_9088_6801.v3dpbd	1.36434	0.00433446	0.988564	1.22222	0.00563601	1.56388	33	0.00299253	2.34479
18867_10560_5816_7584.v3dpbd	1.55034	0.0014165	0.871509	2.11111	0.00335266	1.63137	68	0.0431508	1.29745
17787_6080_14181_5180.v3dpbd	1.24031	0.0407207	0.341469	1.31429	0.0185848	0.818862	18	0.00924326	2.44054
18869_10735_2978_6854.v3dpbd	1.48837	0.00244753	0.745365	1.76923	0.00422494	1.57074	46	0.0181526	1.53049
17545_19446_34346_5367.v3dpbd	1.60766	0.00598491	2.83173	1.53846	0.00486533	2.98563	41	0.0304373	0.734673
18869_5209_5982_4760.v3dpbd	1.57513	0.00218784	0.767133	1.82353	0.00660442	1.47191	82	0.0323167	1.07374
17545_21222_34536_6051.v3dpbd	1.44633	0.00358557	2.42592	1.36364	0.00757917	2.91703	76	0.0270601	1.26336
18453_30684_6703_4725.v3dpbd	1.54483	0.00231968	1.39808	1.57143	0.00382134	2.79667	54	0.0800479	1.72046
18868_7695_10462_3505.v3dpbd	2.35659	0.00342302	1.64107	1.2	0.0072082	7.33359	131	0.119842	0.803609
18457_9723_16203_4044.v3dpbd	1.84071	0.00390016	0.934196	1.23077	0.00477577	3.14948	64	0.0483545	1.50878
17545_23639_37314_3195.v3dpbd	1.58242	0.00253363	1.62675	1.3125	0.00413132	2.48363	7.79167	0.0204066	0.476895
18868_7018_7189_5721.v3dpbd	2.42759	0.00404988	1.39987	2	0.00731899	3.90934	112	0.184917	0.943746
17545_18068_12022_4199.v3dpbd	1.62623	0.00308378	1.82091	1.52632	0.00391148	2.06993	16.2727	0.0486059	0.542567
17545_18921_19110_5727.v3dpbd	1.56444	0.00342967	2.55938	1.78571	0.00473601	2.23999	11.5	0.0310625	0.620402
18864_3469_11115_3458.v3dpbd	2.35	0.00496914	1.89382	1	0.00858607	8.06085	89	0.183104	1.19376
182712_20141_26708_3895.v3dpbd	1.90789	0.00446057	2.5173	1	0.00504562	7.78018	95	0.0634375	1.13792
17787_29769_15323_4224.v3dpbd	1.65517	0.00110846	0.850495	2.14286	0.00296312	1.63568	91	0.0326333	1.04307
18867_9338_9141_4146.v3dpbd	2.02532	0.00432616	1.35531	1.71429	0.00709746	3.39628	81	0.214371	1.27129
191812_5376_20985_3797.v3dpbd	1.25269	0.00114291	0.870172	1.35714	0.00419556	1.46157	25	0.0190121	3.4121
18868_15883_10003_2223.v3dpbd	1.41593	0.00125525	1.58688	1.5	0.00294529	3.39904	29	0.0324646	3.12337
18457_11620_14084_5420.v3dpbd	2.37037	0.00208279	1.33001	2.2	0.00520798	3.65314	91	0.0701991	1.08167
18454_25342_9656_3594.v3dpbd	2.96907	0.00530255	3.15451	1	0.00749006	13.6023	131	0.0811109	0.804392
18864_3601_10609_6523.v3dpbd	2.11475	0.00263893	1.48549	1.83333	0.00533753	3.57502	79	0.116398	1.25057
17545_21348_15148_3565.v3dpbd	1.5311	0.0026772	2.59695	1.25	0.00389463	3.40609	53.5	0.0257872	0.907309
18470_22466_29704_3582.v3dpbd	1.24352	0.00183133	0.405158	1.21429	0.0133864	0.880168	37	0.0138245	1.65028
18454_21544_12227_6070.v3dpbd	2.47423	0.00659862	2.91671	1.8	0.00684471	5.1344	91	0.114044	1.11397
191807_3274_11630_5194.v3dpbd	1.28295	0.00116152	0.757575	1.26316	0.00609021	1.58007	39	0.0253274	2.20457
18869_4992_7011_4255.v3dpbd	1.77778	0.00165713	0.915262	2.08333	0.00484951	1.90314	121	0.0468743	0.770936
18864_4675_20770_1745.v3dpbd	1.66406	0.0031921	2.45938	1.2	0.0062147	7.28432	59	0.0794658	1.75348
18455_13436_12196_5638.v3dpbd	3.44615	0.00656483	4.46439	2.25	0.00414897	6.41128	92	0.0433827	1.14867
182724_6419_20983_2494.v3dpbd	1.56444	0.00210774	0.963484	1.7	0.00446512	2.27731	82	0.0554787	1.14095
18868_23272_17293_2599.v3dpbd	1.55752	0.00285701	2.06804	0.833333	0.00408964	6.5483	18	0.0924726	5.23437
18867_25773_14460_4912.v3dpbd	2.08861	0.0010725	1.69575	1	0.00259306	6.96973	57	0.0391193	1.73132
182725_5721_19177_4152.v3dpbd	1.31795	0.0032838	0.72494	1.25	0.00704657	1.60872	45	0.0211746	1.83585
18864_4521_7484_6950.v3dpbd	1.95082	0.00316922	1.36792	2.6	0.00378925	2.55132	87	0.0626195	1.10651
18454_14332_9240_2972.v3dpbd	4.28866	0.0026409	2.8224	1.25	0.00556229	13.6232	225	0.0545899	0.475891
18464_24485_12644_6165.v3dpbd	1.15464	0.0277941	0.38802	1.2963	0.0154566	0.735758	6	0.00508194	5.62958
18864_9363_31356_5014.v3dpbd	2.62286	0.00263876	1.39624	1.42857	0.00555474	5.37277	189	0.114802	0.54441
17545_18980_20089_5574.v3dpbd	1.63556	0.00536371	2.468	1.85714	0.00633643	2.24632	126	0.0401558	0.735766
18869_7260_3973_5547.v3dpbd	1.9887	0.00169894	1.05111	2.36364	0.00421496	2.1476	61	0.0311909	0.734753
18458_10646_14110_4242.v3dpbd	1.65517	0.00188091	2.96874	1.625	0.00216006	3.4117	85	0.022021	1.11725
18463_10837_8852_6705.v3dpbd	1.59336	0.000970189	2.49208	1.38462	0.00273106	2.68048	103	0.00545904	0.941881
18869_8779_3994_4403.v3dpbd	1.89831	0.00246087	0.855056	2.36364	0.00539031	1.94977	102	0.0543781	0.907607
18864_6276_6366_7516.v3dpbd	2.21805	0.00231613	1.38072	1.85714	0.00397688	3.26711	118	0.0858376	0.856126
18867_30805_9233_4302.v3dpbd	1.14384	0.0050888	0.598264	1	0.00482852	1.02344	5	0.0765377	10.556
18463_12526_9894_5967.v3dpbd	1.49416	0.000952426	1.87764	1.57143	0.00357625	2.1387	110	0.0148349	0.900362
17545_21384_15959_5226.v3dpbd	1.65803	0.00303867	2.5799	1.75	0.00447577	2.71761	118	0.0200645	0.815411
182712_21469_11817_4395.v3dpbd	1.91515	0.00247099	2.90293	1.14286	0.00368996	6.4001	90	0.0462914	1.2108
18465_10297_8120_6465.v3dpbd	1.9823	0.00341338	0.734573	1	0.00408655	3.91426	85	0.0205964	1.13184
18867_12516_4089_6970.v3dpbd	1.55	0.00137798	1.06686	2	0.00352968	1.80556	52	0.054953	1.67828
18465_7054_11860_4875.v3dpbd	2.26549	0.00148887	0.82027	1.8	0.00316331	3.29555	119	0.0657256	0.820097
18454_29089_10675_4969.v3dpbd	2.10853	0.00490975	2.48055	2.2	0.0091766	4.80452	91	0.148635	1.1214
18864_9372_1806_6104.v3dpbd	2.34375	0.0027487	1.42701	2.2	0.00602386	3.83878	121	0.0974549	0.854147
182724_5329_20593_5355.v3dpbd	2.58385	0.00151327	1.20357	1.77778	0.00256216	3.49634	188	0.0238481	0.499974
18864_3193_23588_3007.v3dpbd	2.32168	0.00429203	1.66132	1.66667	0.00926325	5.41261	108	0.164551	0.957376
18464_5195_11441_4877.v3dpbd	1.36434	0.00926516	0.411661	1.27273	0.0161563	1.10198	16	0.0180219	3.56661
18455_18855_14816_5094.v3dpbd	1.9823	0.00415181	3.10719	1.66667	0.00417192	4.53115	82	0.0627082	1.17508
17787_29680_14518_4095.v3dpbd	1.76552	0.00107208	1.03329	1.57143	0.0028877	2.84259	98	0.0395189	1.01343
18463_12059_9273_6032.v3dpbd	1.43191	0.00140596	1.57326	1.42105	0.00545333	1.78543	82	0.0126827	1.16792
18869_18238_10268_4786.v3dpbd	1.81443	0.0021847	0.990928	2.16667	0.00206926	2.09652	57	0.015175	1.52838
18465_14702_17086_2726.v3dpbd	1.54483	0.000901932	0.91477	1.375	0.00219934	2.70405	73	0.0122947	1.30717
18869_21480_7667_3322.v3dpbd	1.37799	0.00340657	0.724699	1.75	0.00865376	1.4717	51	0.0459724	1.76093
17787_29848_10948_4292.v3dpbd	2.12389	0.00171094	1.28998	1.66667	0.0028003	3.17245	110	0.0519855	0.894813
18454_11180_8643_4240.v3dpbd	3.55556	0.0043229	3.18283	1	0.00742249	17.1202	171	0.0594794	0.614436
18868_15441_13171_2559.v3dpbd	1.97531	0.00418619	1.65438	1	0.00814192	7.04763	40	0.184468	2.47487
18864_10468_3158_3733.v3dpbd	1.78512	0.00310515	1.77432	1.16667	0.00436504	4.85541	61	0.0868655	1.59554
18453_10576_3087_6671.v3dpbd	1.84071	0.00294056	1.85632	2.6	0.00450326	3.16005	78	0.0486242	1.29072
18864_9931_4318_3423.v3dpbd	2.10078	0.00361482	1.91119	0.714286	0.00631019	8.71836	85	0.136895	1.24315
18864_5337_6873_3766.v3dpbd	2.0068	0.00259745	1.86378	2	0.00556499	3.93205	92	0.117263	1.13889
191812_4870_23374_5573.v3dpbd	1.42424	0.00111776	0.713387	1.75	0.00356178	1.33486	62	0.0174841	1.42814
18462_21758_9711_5604.v3dpbd	1.41593	0.00277706	1.24068	1.23077	0.00334364	1.91755	32	0.00456198	2.43003
18864_3603_9891_6345.v3dpbd	2.40157	0.00277644	1.71583	1.66667	0.00581992	4.95377	128	0.0957843	0.793679
18864_4723_7846_6108.v3dpbd	1.98684	0.00121378	1.4326	2.16667	0.00279466	3.12098	44.3333	0.0423327	0.728596
17545_23923_36782_3521.v3dpbd	1.76077	0.00264945	2.03778	1.58333	0.00386878	2.5998	23.7143	0.0255635	0.556853
17545_23419_37164_3619.v3dpbd	1.62712	0.00268963	2.25078	1.18182	0.00353508	3.32179	20.4	0.0294031	0.94156
17302_21078_36654_2340.v3dpbd	1.59336	0.00213172	2.08098	1.5	0.00385451	2.55709	67	0.0264809	0.748481
17545_23565_35696_5425.v3dpbd	1.71751	0.00189383	2.95359	1.9	0.0039321	3.11066	115	0.0260355	0.821939
18867_30169_6024_6067.v3dpbd	1.81046	0.00279618	1.47213	1.44444	0.00532784	3.05381	71	0.137805	1.40807
18465_12785_14054_5290.v3dpbd	2.26549	0.00157842	1.18691	1.66667	0.00357616	4.39879	116	0.0437686	0.855675
18868_5902_9869_4543.v3dpbd	2.42759	0.00529908	1.64404	1.66667	0.0099235	4.70906	105	0.236651	1.01941
18462_10937_11074_5664.v3dpbd	1.48837	0.0011193	1.35831	1.33333	0.00242314	1.88325	23	0.00384683	1.79883
18453_11251_6420_3930.v3dpbd	1.86047	0.00266481	2.06384	2.2	0.00614746	3.82906	80	0.0917445	1.24843
18457_14526_12382_3257.v3dpbd	1.96923	0.00385403	1.16848	1.57143	0.0040785	4.23966	47	0.0311268	1.92664
18457_14705_14370_4897.v3dpbd	1.72308	0.00249289	0.79672	2.33333	0.00306005	1.7013	31	0.0198738	2.12421
18867_14236_15944_4529.v3dpbd	1.8375	0.00074087	0.905498	1.125	0.00279732	3.58926	49	0.0150558	1.72365
18869_8913_4854_7352.v3dpbd	1.54483	0.00250617	0.84512	1.58333	0.00310344	1.63753	23	0.0168484	1.55979
18464_10637_6708_5981.v3dpbd	1.13274	0.0163388	0.523023	1.4	0.012503	1.27052	7	0.00669249	6.78281
18455_28182_11998_5412.v3dpbd	3.44615	0.0104169	3.98826	1.75	0.00505929	7.34576	109	0.0666296	0.951014
18457_24049_11155_3947.v3dpbd	2.61224	0.00406473	1.4402	1.75	0.00329122	5.63842	55	0.0236956	1.71728
18465_12039_12412_5459.v3dpbd	2.23256	0.00102926	1.35433	1.5	0.00260329	4.41293	144	0.0307842	0.680979
191812_4980_18677_3721.v3dpbd	1.31217	0.00296092	0.518388	1.41667	0.00462507	1.12219	38	0.0110952	2.1845
18455_20265_13555_4758.v3dpbd	1.77778	0.00355892	1.48251	1.125	0.00278612	3.34488	44	0.0197231	1.92682
18465_15161_16636_3224.v3dpbd	1.6124	0.00202506	0.699963	1.33333	0.00173478	2.38361	26	0.00707829	1.16501
18465_13799_9638_3136.v3dpbd	1.97938	0.00108802	0.868717	1.28571	0.00206821	3.61856	82	0.0128679	1.16377
18867_13210_4462_7541.v3dpbd	1.51685	0.00172731	0.862675	1.9	0.00334085	1.69104	72	0.0627402	1.28352
18864_5986_4644_6399.v3dpbd	2.5	0.00232849	1.90703	1.83333	0.00461875	4.43047	85	0.0671795	0.577693
18453_28226_8288_3468.v3dpbd	1.73643	0.00240403	1.75583	1.5	0.00439173	4.24763	64	0.077681	1.57075
17302_23296_20328_3260.v3dpbd	1.46058	0.00215395	1.9205	1.5	0.00444131	2.2339	110	0.0329954	0.923262
18464_9544_14963_5758.v3dpbd	1.31959	0.00497125	0.501331	1.73333	0.00774444	0.967316	8	0.0156476	5.83731
17545_25819_20115_3384.v3dpbd	1.83732	0.00213455	2.29417	1.75	0.00370702	2.68307	166	0.0350605	0.591379
18867_30299_8068_4595.v3dpbd	1.93085	0.00222059	1.43943	1.85714	0.00529528	3.42458	133	0.116078	0.793081
18465_25425_13237_5580.v3dpbd	1.64948	0.00429474	0.743088	1.54545	0.00485441	2.27039	57	0.0418079	1.38896
18867_18551_6193_5991.v3dpbd	2.17021	0.00333082	1.3183	1.71429	0.00673918	3.65077	98	0.171878	1.04944
18864_2376_13745_3501.v3dpbd	2.55556	0.00389379	1.86809	1.2	0.00778256	7.64974	143	0.146094	0.757645
18868_24941_7313_3478.v3dpbd	2.26549	0.00349202	1.33937	1.16667	0.0074334	5.72571	83	0.172058	1.24218
236174_11935_12254_2639.v3dpbd	1.10727	0.00153155	2.24203	0.944444	0.00695978	2.58796	23	0.0119475	4.08197
191807_3930_20668_5822.v3dpbd	1.05579	0.00885991	0.188125	1.04348	0.0333179	0.360744	2	0.00745122	8.77534
18457_25517_13109_5237.v3dpbd	2.5679	0.00203179	1.21617	2	0.00370536	3.70474	99	0.0517944	0.99259
18458_27427_9726_5638.v3dpbd	1.47692	0.0118815	0.616793	2	0.00336247	1.09786	30	0.0117387	1.93464
18864_4783_6151_5176.v3dpbd	2.46452	0.00233603	1.47453	1.85714	0.00551737	4.14559	167	0.0992242	0.611947
18867_11702_7006_4675.v3dpbd	2.26667	0.00290975	1.53204	2.16667	0.0065477	3.7256	130	0.116997	0.800059
18455_14598_12936_5199.v3dpbd	2.37037	0.00181295	1.92252	1.4	0.00221464	4.48834	88	0.0287613	1.04037
18867_31622_8897_4816.v3dpbd	1.96923	0.00268104	1.26809	1.55556	0.0056537	3.02011	114	0.176983	0.928684
17545_26840_32354_3071.v3dpbd	1.59336	0.00254925	1.86427	1.42857	0.00316304	2.4616	10.8	0.0227639	0.562016
18869_15244_3467_6285.v3dpbd	1.89831	0.00207894	0.823995	2.44444	0.00361494	1.73823	101	0.0446261	0.865958
18867_10380_8750_3822.v3dpbd	2.00662	0.00279339	1.58444	1.75	0.00562066	3.71255	122	0.0868669	0.854788
18455_15033_10207_3612.v3dpbd	2.96907	0.00306823	3.21967	1	0.00593763	16.9404	163	0.0490528	0.648762
18864_6411_29958_5120.v3dpbd	2.40373	0.00350159	1.6696	2.6	0.00754856	3.98169	137	0.132455	0.757254
18453_33051_12306_5870.v3dpbd	2.54867	0.00151196	1.61695	1.5	0.00289163	4.92491	148	0.0509821	0.72608
191801_7431_5377_4173.v3dpbd	1.2987	0.00302317	0.7818	1.21429	0.00437598	1.72538	21	0.0150229	3.74509
18465_6422_14561_4759.v3dpbd	1.48454	0.0103745	0.39768	1.36	0.0131214	1.02296	20	0.00953011	2.28157
17781_9497_43384_6277.v3dpbd	1.9917	0.00222421	1.99904	1.92308	0.00370938	2.5618	12.05	0.0390225	0.368294
18868_28518_7461_4732.v3dpbd	2.12389	0.00291346	1.46108	1.33333	0.00591541	4.7231	72	0.147241	1.38066
18453_25683_3097_5657.v3dpbd	1.73643	0.00226885	1.39422	1.83333	0.00293028	3.01286	75	0.0431666	1.32552
18867_29012_5710_5936.v3dpbd	2.03125	0.00223937	1.26901	1.625	0.00505198	3.26017	118	0.125566	0.893809
18463_11521_9030_5757.v3dpbd	1.68093	0.00147414	2.20279	1.625	0.0040822	2.31008	131	0.0101048	0.77083
18458_26824_10240_5626.v3dpbd	1.47692	0.0081231	0.589501	2.125	0.00316446	0.985779	15	0.005355	3.07799
18464_13104_19848_3152.v3dpbd	1.11628	0.0124677	0.626533	1.12903	0.0183117	1.32277	3	0.00795344	16.629
17787_4436_9166_4688.v3dpbd	1.41593	0.00227147	1.5086	1.33333	0.00219664	3.16698	50	0.019276	1.88275
18868_10617_7193_4032.v3dpbd	2.48062	0.00208825	1.35302	1.8	0.00554722	4.51109	130	0.124832	0.818588
18864_8814_3265_5680.v3dpbd	2.93578	0.00264967	2.19167	1.85714	0.00437641	4.89754	241	0.0887077	0.439971
18864_8526_2374_6056.v3dpbd	2.07065	0.00277713	2.09267	1.5	0.00595039	5.48752	122	0.124035	0.867824
18465_7589_12842_4475.v3dpbd	1.55752	0.00486989	0.530493	1.33333	0.00379747	1.87613	55	0.0176383	1.35679
18462_11390_11124_5999.v3dpbd	1.36434	0.002421	1.02795	1.22222	0.00595787	1.55185	24	0.00513001	3.08696
18453_7533_12916_4279.v3dpbd	2.72868	0.00363108	2.22292	1.83333	0.00730149	5.55879	160	0.0949393	0.653613
18465_7812_14990_6763.v3dpbd	2.63918	0.00216051	0.980754	1.5	0.00352821	5.33834	126	0.0389404	0.821548
18869_8819_9368_4275.v3dpbd	1.64948	0.00259646	0.624177	1.55556	0.00271045	1.77621	43	0.00731852	1.77041
18869_19341_3558_6238.v3dpbd	1.43448	0.00137029	0.778898	1.63636	0.00264737	1.28881	20	0.0115555	1.74994
191812_5024_12991_3139.v3dpbd	1.1658	0.00243001	0.507655	1.22222	0.00654255	0.92476	14	0.00897086	5.24278
18464_24558_11951_6256.v3dpbd	1.27434	0.00369203	0.594574	1.47059	0.00719739	1.2596	17	0.0145016	3.73463
18867_25208_14609_8234.v3dpbd	1.96396	0.00124476	0.64322	1.66667	0.00200169	2.0367	100	0.0194977	0.907416
18457_24888_9339_3695.v3dpbd	2.21538	0.00496412	1.17556	1.42857	0.00354446	4.78405	59	0.0331663	1.61223
18869_18329_4110_4722.v3dpbd	1.49068	0.00153967	0.813649	2.09091	0.00358854	1.36717	44	0.0253052	1.59569
18464_8511_11720_6858.v3dpbd	1.24031	0.0181442	0.432997	1.58333	0.0118517	0.856493	7	0.0130139	6.34754
18864_9945_29934_4567.v3dpbd	2.73881	0.00310319	1.9461	1.8	0.00526064	5.66445	177	0.0833826	0.576506
17787_13169_10621_3772.v3dpbd	1.77778	0.00133993	0.74332	1.375	0.00278395	2.94918	51	0.022527	1.6146
18461_19011_2874_4233.v3dpbd	1.19255	0.0700871	0.313618	1.18919	0.0274241	0.709842	6	0.00460961	7.13443
18869_17177_3306_6076.v3dpbd	1.36434	0.00234576	0.759816	1.6	0.00228104	1.42941	36	0.0149728	2.07308
18864_7115_3031_6135.v3dpbd	2.72388	0.00341612	1.88238	2	0.00674038	5.10351	165	0.0983315	0.619958
18866_9740_5684_7037.v3dpbd	1.8882	0.000918701	2.09575	1.5	0.00249039	5.71432	14.8	0.0114459	0.696303
18867_27813_7432_3983.v3dpbd	1.85632	0.0022577	1.40176	2	0.00502539	3.09268	119	0.091206	0.863992
18864_4840_28844_5633.v3dpbd	1.93919	0.0019728	1.88554	1.8	0.00463218	4.80022	109	0.0604623	0.939613
191812_8626_6931_3676.v3dpbd	1.13369	0.00192663	0.471174	1.07692	0.00614099	0.827869	8	0.0084057	7.52515
18465_7900_14714_3744.v3dpbd	1.86047	0.00164302	0.9006	1.18182	0.0041421	3.77726	92	0.0387313	1.05622
18455_29693_15922_4400.v3dpbd	2.38509	0.00586547	2.4143	1.57143	0.00800886	5.97518	153	0.125941	0.695675
18454_25427_10699_7140.v3dpbd	2.30928	0.00242353	3.47225	3	0.00275181	4.09564	104	0.0289582	0.98911
17545_23056_34636_5325.v3dpbd	1.70667	0.00278676	2.77864	1.71429	0.00410255	2.74683	137	0.0206097	0.707465
18869_8451_4031_4629.v3dpbd	1.54483	0.00404429	0.792284	2	0.00390891	1.4883	54	0.0230433	1.44632
18864_3679_22593_3473.v3dpbd	2.10417	0.00185172	1.43402	1.42857	0.00450248	4.70013	114	0.0930763	0.918111
17545_22035_16401_6206.v3dpbd	1.24352	0.0028721	2.5349	1.35714	0.00555527	2.49016	62	0.0160049	1.62577
18465_15685_16768_2774.v3dpbd	1.48837	0.00296127	0.555881	1.33333	0.004274	1.56256	40	0.0156388	2.00056
18464_7045_17753_3967.v3dpbd	1.24031	0.00758882	0.550694	1.34783	0.0110647	1.35266	14	0.0182569	4.73642
18455_20259_14111_4845.v3dpbd	2.26549	0.00257239	2.33065	1.33333	0.00321474	5.40186	109	0.0389486	0.904618
17302_12478_41606_2770.v3dpbd	1.45042	0.00268698	1.34666	1.38095	0.00810149	1.90558	134	0.052094	0.781025
18464_10702_20704_3812.v3dpbd	1.73643	0.00100452	1.0039	1.22222	0.00322685	3.6617	85	0.0330077	1.17552
18457_14011_10702_3541.v3dpbd	2.21538	0.00219399	1.08821	1.5	0.00405218	4.29935	54	0.0339013	1.73343
182725_9097_11178_2230.v3dpbd	1.14498	0.00348687	0.548576	1.08333	0.0116565	1.1936	13	0.0276122	5.77018
191812_6996_8322_3488.v3dpbd	1.22727	0.00163982	0.555017	1.375	0.00626233	1.06086	27	0.0163474	3.0868
17545_19932_34488_2764.v3dpbd	1.46058	0.00275937	2.14041	1.53846	0.00457601	2.55912	61	0.0424924	0.840724
17302_20929_37312_2540.v3dpbd	1.39419	0.00225086	1.99992	1.53846	0.00422896	2.31383	103	0.0292824	0.969454
18455_25459_13308_5548.v3dpbd	1.9823	0.00311852	3.93061	1.66667	0.00313622	5.15452	83	0.0460086	1.21476
18868_19808_5419_5988.v3dpbd	2.35659	0.00424512	1.35298	1.42857	0.00940057	4.42461	60	0.247798	1.7207
18864_10713_2182_6597.v3dpbd	2.32927	0.000648643	1.20263	1.28571	0.00177314	4.34365	22.8889	0.0327569	0.496373
18465_13754_15888_5192.v3dpbd	1.84071	0.00193396	0.691071	1.57143	0.00295113	2.33822	73	0.046685	1.19766
18454_12809_9517_3049.v3dpbd	2.76543	0.00240155	3.51984	1	0.00505717	14.9621	113	0.0464373	0.934265
17788_3504_9482_4699.v3dpbd	1.59006	0.00136539	1.58885	2.14286	0.00331615	2.76887	83	0.0533612	1.26629
17302_20160_35118_2406.v3dpbd	1.46058	0.00152081	1.99421	1.28571	0.00361535	2.764	13.75	0.0158354	0.907213
18464_11508_15423_5092.v3dpbd	1.64948	0.00615812	0.442626	1.5	0.00252122	0.977982	15.5	0.00749796	1.02147
18464_19626_15646_5211.v3dpbd	1.15464	0.0281068	0.314277	1.17073	0.0313324	0.759654	0	0.0224944	55.9348
18455_28362_10312_6550.v3dpbd	2.95385	0.00148691	3.93938	3	0.00259301	5.0549	98	0.0174192	0.998867
18869_9123_9916_7989.v3dpbd	2.78261	0.00148335	0.971777	3.6	0.00228778	2.47318	27.875	0.0164035	0.430625
17302_18872_21545_2298.v3dpbd	1.40659	0.00223399	1.9776	1.3125	0.00476987	2.41178	54	0.0267842	0.920322
182724_5816_12605_2995.v3dpbd	1.3913	0.00169789	1.33704	1.5	0.00295418	2.95915	51	0.0205375	1.79458
17302_20212_16377_3104.v3dpbd	1.49533	0.00320795	1.59012	1.42105	0.00626515	2.11883	139	0.0554845	0.738714
18454_18918_10614_5572.v3dpbd	2.76543	0.00377362	3.47751	2	0.00471303	5.94524	101	0.0482088	0.990203
17545_24075_18663_3430.v3dpbd	1.77778	0.0025614	1.89489	1.35714	0.0033764	2.7565	19	0.0309694	0.544675
18464_7903_16301_4260.v3dpbd	1.48454	0.00103868	0.490725	1.23077	0.00386019	1.38583	26	0.00798024	2.29283
18465_30582_13343_5293.v3dpbd	1.9823	0.00294656	0.863565	1.53846	0.00600829	2.78997	92	0.0701112	1.07809
18463_21339_9241_6308.v3dpbd	1.35111	0.00150416	1.1964	1.29412	0.00540208	1.61502	46	0.00880911	1.8975
18869_18665_8144_4840.v3dpbd	1.58025	0.00735626	0.788891	2	0.00377889	1.87797	29	0.0182666	2.50543
17302_19112_41280_2798.v3dpbd	1.52131	0.00343388	1.73737	1.38889	0.00609761	2.29529	135	0.0486437	0.765098
18464_11549_14795_3321.v3dpbd	1.31959	0.00291846	0.566845	1.30769	0.00456261	1.40769	15	0.00821022	3.90281
18868_6470_13397_3791.v3dpbd	2.23256	0.00249985	1.55434	1.8	0.00613799	4.7928	135	0.102364	0.757055
18453_12743_7107_3180.v3dpbd	1.87586	0.00234412	1.90654	1.33333	0.00475051	5.46626	104	0.0479857	0.967538
18869_5013_8188_3931.v3dpbd	1.5311	0.00225197	0.798892	1.90909	0.00426076	1.8171	96	0.0362005	0.991613
18455_29236_9932_4593.v3dpbd	3.46392	0.00551848	2.90543	1.5	0.00919602	10.3493	166	0.102327	0.651107
18463_20585_9083_5707.v3dpbd	1.20889	0.00276072	0.719229	1	0.0059247	1.02632	27	0.00536694	2.87678
18453_31553_9244_4380.v3dpbd	1.76552	0.00276736	2.10861	1.57143	0.00518022	4.35635	74	0.102484	1.40496
18869_17715_10452_4732.v3dpbd	1.41593	0.00147911	0.894123	1.5	0.00260517	1.6485	33	0.00512853	2.12616
18464_7165_13366_3803.v3dpbd	1.31959	0.00836355	0.556676	1.22727	0.00892107	1.29375	12	0.00996854	4.78981
18453_32314_8379_5324.v3dpbd	1.9845	0.00160779	1.35181	1.57143	0.00347642	3.33373	91	0.0843834	1.11292
18457_21724_13918_5150.v3dpbd	1.58025	0.00313145	0.945767	2	0.0042173	2.35763	43	0.0403177	1.85834
18454_24240_7602_4278.v3dpbd	3.82301	0.0045521	2.54214	1.2	0.00642165	11.4102	207	0.0786375	0.530724
17302_16585_38433_4570.v3dpbd	1.52381	0.00236324	2.38286	1.64706	0.00690946	2.15398	125	0.051559	0.815076
17302_15595_22231_4279.v3dpbd	1.49333	0.00446891	2.26681	1.4	0.00507736	2.28367	83	0.0241085	1.17855
18457_15144_10743_3335.v3dpbd	1.95918	0.00291665	0.67325	1.6	0.00372666	2.16679	20	0.00827243	2.78045
18869_23547_8188_4514.v3dpbd	1.54483	0.00139537	0.830856	2	0.00339859	1.5374	52	0.0206731	1.579
17302_16300_30691_3794.v3dpbd	1.24514	0.00260669	1.36726	1.22222	0.00698731	1.91697	75	0.0119859	1.15938
18864_2331_19164_2966.v3dpbd	2.41732	0.002079	1.78903	2	0.00630399	6.3111	136	0.101828	0.756042
18864_3396_21865_3338.v3dpbd	2.46405	0.00263193	1.40272	1.71429	0.00520038	4.59151	165	0.0941804	0.625777
18463_11499_8421_5787.v3dpbd	1.34799	0.0011484	1.35121	1.27778	0.0047291	1.96125	72	0.00764164	1.26261
18867_31164_9792_4283.v3dpbd	2.01235	0.00517636	1.66797	1.57143	0.00665006	3.77027	83	0.198871	1.26685
18465_26268_13581_6028.v3dpbd	2.14433	0.00359651	0.668115	2.25	0.00263356	2.13825	96	0.0585344	0.926114
18869_15653_4273_4414.v3dpbd	1.21379	0.00496085	0.470527	1.26316	0.00723493	0.893736	12	0.00949948	4.44857
18868_10937_6888_4424.v3dpbd	2.35659	0.00256333	1.42494	1.6	0.0055028	5.0577	118	0.123733	0.886129
18864_2710_22645_2985.v3dpbd	2.11628	0.00458127	1.99617	1.8	0.00978701	5.64136	92	0.154698	1.11002
18465_12882_14289_5003.v3dpbd	1.97938	0.00245789	0.829071	1.4	0.00295326	3.97535	80	0.0364511	1.14285
18455_10190_12213_4620.v3dpbd	3.13402	0.00626227	2.98892	1.25	0.00990853	10.7808	162	0.0900695	0.648824
18455_10724_13084_4243.v3dpbd	2.97345	0.00593622	2.69113	1.25	0.00948903	11.7337	175	0.110494	0.597279
18867_12563_5836_5163.v3dpbd	1.99275	0.00157033	1.22261	2.16667	0.00393819	2.91216	123	0.0580865	0.810063
18453_28152_3578_6748.v3dpbd	1.9823	0.00218631	1.73425	2.4	0.00361629	2.91563	87	0.0592233	1.12991
18864_2922_20563_1974.v3dpbd	1.72	0.00261325	1.78995	1	0.00505677	6.69679	50	0.109814	2.04817
18867_31622_12355_3961.v3dpbd	1.5625	0.0014975	1.14878	1.75	0.00363181	2.08109	56	0.0465325	1.59622
18453_12041_5175_4338.v3dpbd	1.43448	0.00215101	1.89792	2.83333	0.00404316	2.48943	60	0.0464778	1.65781
18868_5476_11004_4463.v3dpbd	2.23256	0.00339864	1.52341	1.83333	0.00814691	4.32962	102	0.153819	1.0095
17302_16630_39046_4598.v3dpbd	1.69963	0.00268716	1.77452	1.6875	0.00538583	2.09683	154	0.0581131	0.683986
18458_15674_11142_5691.v3dpbd	1.96923	0.000976537	0.710957	2	0.00151929	1.70259	46	0.0121236	1.53993
17302_14992_21956_4341.v3dpbd	1.49416	0.0024743	2.34406	1.6	0.00487259	2.42413	129	0.0336647	0.773997
17302_20775_18296_3299.v3dpbd	1.49333	0.00202262	1.91632	1.35714	0.00460403	2.27293	92	0.0317539	1.06128
18464_7789_12198_4691.v3dpbd	1.38272	0.00538032	0.606153	1.33333	0.00480143	1.77105	14	0.0138811	3.92983
17545_20696_16076_5274.v3dpbd	1.68421	0.00378098	3.00231	1.69231	0.00378059	3.02926	130	0.0163645	0.760111
18868_10655_9710_2919.v3dpbd	1.9823	0.0019543	1.8057	1.5	0.00448723	6.05817	81	0.0734306	1.30428
18868_9482_10940_2921.v3dpbd	1.69912	0.00233551	1.46315	1.6	0.00511678	4.00108	43	0.107735	2.17832
18454_23510_10908_5639.v3dpbd	2.37037	0.0045253	4.85437	2.66667	0.00572229	6.67572	81	0.075155	1.29793
18453_31006_8293_4483.v3dpbd	1.76552	0.00278138	1.70451	1.85714	0.00521268	3.26781	73	0.110962	1.35776
17302_18680_17505_2936.v3dpbd	1.62623	0.00255347	1.59865	1.58824	0.00521483	2.26218	170	0.048825	0.628161
18458_24573_15982_3437.v3dpbd	1.58025	0.00649594	0.883754	1.54545	0.00495235	2.45667	29	0.0217277	2.74032
18463_13268_7021_4053.v3dpbd	1.39419	0.00214876	2.41962	1.16667	0.00249756	3.1068	71	0.00741256	1.39127
18868_17263_15998_3711.v3dpbd	2.47423	0.00128674	1.57057	0.6	0.0034359	12.3658	108	0.0416764	1.00169
18457_12534_8934_3811.v3dpbd	2.17284	0.0037401	1.3123	1.28571	0.00442812	5.95171	77	0.0483184	1.31418
18457_9439_15299_4329.v3dpbd	1.84071	0.00234301	0.707114	2.2	0.00200689	1.9191	92	0.0230334	1.00514
18457_23836_9498_3936.v3dpbd	2.46154	0.00194909	1.6761	2.33333	0.0036568	6.39627	83	0.0289668	1.22654
17545_22845_16677_5470.v3dpbd	1.26554	0.0116136	1.01079	1.23333	0.0241227	1.1917	32	0.0178359	2.62157
18047_31043_13190_7767.v3dpbd	1.30612	0.00472531	0.985329	1.88889	0.00487895	2.12424	15	0.0144904	3.2647
191812_5025_7781_6085.v3dpbd	1.43386	0.00149594	0.721988	1.58333	0.00327697	1.54284	57	0.0163812	1.5963
18867_31479_5932_6986.v3dpbd	1.43787	0.00146792	0.863027	1.8	0.00375868	1.51564	48	0.0672201	1.77652
18453_13574_5944_3795.v3dpbd	1.98621	0.00450494	1.98046	1.5	0.00739546	5.62938	102	0.115668	1.01749
18864_6355_4000_6156.v3dpbd	2.48855	0.00191812	1.3395	1.6	0.00482117	5.43478	152	0.0726024	0.656766
182725_6096_7847_6818.v3dpbd	1.43878	0.00148033	0.623738	1.70588	0.00707057	1.08439	38	0.0369417	2.03203
18465_11421_14571_5372.v3dpbd	2.30928	0.00179516	1.27406	2.2	0.00293521	3.50554	112	0.0401148	0.877518
17545_24379_33934_5576.v3dpbd	1.16062	0.00316326	1.34085	1.2	0.0117141	1.53228	40	0.00953708	2.06767
17545_20597_17951_5348.v3dpbd	1.72614	0.00610442	2.59132	1.93333	0.00497277	2.25171	136	0.0361409	0.71305
18864_8873_32138_6284.v3dpbd	2.52448	0.00193338	1.68054	1.33333	0.00514492	5.85213	167	0.0851247	0.619132
191812_8071_26217_5688.v3dpbd	1.47742	0.0024541	0.727685	1.875	0.00231878	1.48405	55	0.0137419	1.50408
18465_24999_15244_5250.v3dpbd	1.81443	0.00231965	0.949756	1.66667	0.00421073	2.90366	65	0.0418598	1.40507
18454_11092_8839_3992.v3dpbd	3.82301	0.0034552	2.44819	1.75	0.00564038	9.93193	240	0.0510272	0.441089
18868_29664_10271_3849.v3dpbd	2.28571	0.00411186	1.49962	1.5	0.00684912	5.20688	138	0.166633	0.782127
17545_18146_28530_4654.v3dpbd	1.29193	0.0496376	0.864218	1.14286	0.0408243	1.11639	16	0.0178856	4.6131
18464_11650_10083_5623.v3dpbd	1.15464	0.0326762	0.303294	1.34783	0.0212803	0.546749	1	0.00899317	24.9812
182712_20151_25423_3807.v3dpbd	1.72662	0.00504036	2.63251	1.14286	0.00477104	6.35544	63	0.0569673	1.68951
17787_6865_9779_5268.v3dpbd	1.97938	0.00244217	0.856422	2.09091	0.00332529	1.95321	80	0.0173452	1.14624
18464_9476_10896_3775.v3dpbd	1.41593	0.00215878	0.604122	1.36364	0.00312882	1.60238	42	0.0105345	1.82176
18455_25393_12819_5388.v3dpbd	2.96296	0.00459726	3.32409	1.75	0.00622198	7.20647	122	0.0641752	0.836521
18461_16825_2713_4178.v3dpbd	1.32414	0.0136703	0.556398	1.33333	0.0101045	1.30694	23	0.00800857	3.17131
18867_22567_18118_7583.v3dpbd	2.42975	0.00109298	1.39915	2.2	0.00285587	3.50551	154	0.0473667	0.69306
18464_8847_18665_3893.v3dpbd	1.41593	0.00847617	0.496727	1.18519	0.0130096	1.52594	25	0.0149583	2.77935
18868_31533_11577_4513.v3dpbd	1.9845	0.00311113	1.3026	1.14286	0.00541025	4.17635	70	0.163257	1.42176
18869_17554_3604_5122.v3dpbd	1.3913	0.00106429	0.772942	1.84615	0.00379965	1.36105	53	0.0150387	1.54604
17787_5164_12878_4525.v3dpbd	1.48454	0.00143009	0.881185	1.36364	0.00332172	2.19655	30	0.015144	2.56668
18458_22819_15354_5073.v3dpbd	1.64948	0.0033887	0.870193	1.44444	0.00510534	2.96487	42	0.0650529	2.03113
17302_14958_17061_3044.v3dpbd	1.39564	0.00276659	1.47433	1.31579	0.00588034	2.14265	42	0.0355757	0.807891
18465_8224_15534_6692.v3dpbd	1.69912	0.00349444	0.655622	2	0.00177043	2.11088	81	0.0102989	1.1109
18455_26660_12273_6138.v3dpbd	2.76543	0.00384812	3.56232	3	0.00516245	5.42504	106	0.051231	0.955168
18869_17958_4176_4551.v3dpbd	1.29193	0.00208959	0.565434	1.6	0.00489996	0.976864	25	0.0186075	2.3546
18864_3293_8862_5061.v3dpbd	2.27273	0.00285669	1.53995	1.6	0.00470222	5.47687	131	0.0530693	0.758622
191812_4564_8641_5910.v3dpbd	1.61579	0.00116017	0.742781	1.90909	0.00334656	1.63358	92	0.0167361	1.0405
191812_4119_21092_5218.v3dpbd	1.27742	0.00144328	0.72334	1.41667	0.00324844	1.33665	27	0.00989	2.9999
18455_10172_13098_3678.v3dpbd	3.86207	0.0052824	2.03447	1.42857	0.00697766	7.65493	242	0.0943476	0.451809
182724_9833_25683_5652.v3dpbd	1.87586	0.00135389	1.18246	2.28571	0.00221707	1.89065	44.5	0.0251161	0.96643
17302_16627_38849_4155.v3dpbd	1.3278	0.00183032	1.71938	1.35294	0.00594585	2.14549	44.5	0.0138274	1.01933
18457_22124_14960_5393.v3dpbd	1.38272	0.00747641	0.74117	1.72727	0.00575513	1.59645	25	0.0236533	2.46289
18464_11377_11249_3690.v3dpbd	1.15464	0.0224241	0.58633	1.17391	0.0105962	1.41369	8	0.00740857	6.2765
18464_25463_14764_3609.v3dpbd	1.27434	0.00330088	0.630055	1.21429	0.00584018	1.58866	20	0.0246364	3.45179
18867_14128_15195_5076.v3dpbd	1.82278	0.00130992	1.14366	2	0.00192311	2.26003	49	0.0204573	1.69273
18461_5599_5781_4388.v3dpbd	1.13778	0.0024897	0.443133	1.07692	0.00507022	0.798031	12	0.00471799	5.3135
18455_9248_10906_5338.v3dpbd	3.13402	0.00361854	2.64346	2.25	0.0071653	6.53235	164	0.0807255	0.64754
18453_24062_11688_1630.v3dpbd	1.48837	0.00281944	2.02342	1.33333	0.00419875	4.36794	38	0.0710514	2.49618
18464_6366_16275_3913.v3dpbd	1.36434	0.00112582	0.691354	1.21429	0.0044759	2.001	37	0.0207287	2.27615
18453_31782_8891_4742.v3dpbd	1.73643	0.00138308	1.36326	2	0.00336245	2.64317	75	0.056217	1.27312
18869_17735_2846_7112.v3dpbd	1.6124	0.00225653	0.794694	2.28571	0.00528591	1.48084	66	0.0155682	1.27524
18453_14435_9709_1663.v3dpbd	1.44633	0.00355313	1.89618	1.375	0.00527349	3.88586	48	0.0872633	2.01486
18464_14083_8287_5741.v3dpbd	1.48837	0.00658685	0.743815	1.25	0.00729101	2.13164	32	0.0156496	2.71663
18465_27246_18833_5191.v3dpbd	2.97345	0.00170346	1.2605	1.2	0.00413437	7.73874	186	0.085956	0.570144
18864_3595_25897_3679.v3dpbd	2.30631	0.00415727	1.83395	1.4	0.0082079	6.51679	74	0.156763	1.39148
18465_27958_16140_4064.v3dpbd	1.9823	0.00200431	0.859895	1.5	0.00325563	3.26509	92	0.0351369	1.05211
18868_14385_13639_2584.v3dpbd	1.97531	0.00180071	1.90847	1.33333	0.00542696	7.15954	47	0.0991518	2.17984
182724_4398_11065_5416.v3dpbd	2.16949	0.00182138	1.28459	2.5	0.00430269	2.46323	64.5	0.0352979	0.7137
18465_6499_14854_4352.v3dpbd	1.87586	0.00202811	0.797289	1.5	0.00495292	2.71524	108	0.0419976	0.894611
18453_31723_6143_5763.v3dpbd	1.69912	0.00262578	1.68213	1.5	0.00367305	3.08921	58	0.0638485	1.58323
17788_5993_8207_3700.v3dpbd	1.10345	0.00588392	0.365534	1.28571	0.00832152	0.657727	9	0.0048158	4.4026
18869_16444_11009_7472.v3dpbd	1.55752	0.00102701	0.475832	1.84615	0.00343679	0.878607	51	0.0105872	1.16692
17302_22691_20860_3040.v3dpbd	1.49416	0.00197926	1.61685	1.46667	0.00469014	2.1193	56	0.028947	0.886647
18457_25052_13718_5323.v3dpbd	2.46154	0.0025925	1.04577	1.4	0.00379793	4.22146	64	0.0500256	1.41989
18457_12965_11605_5731.v3dpbd	2.37037	0.00115446	1.68672	3	0.00299551	3.52106	86	0.03672	1.1706
18462_21018_9119_5533.v3dpbd	1.48837	0.0010891	1.35777	1.27273	0.00242716	2.2329	52	0.00356029	1.69995
18454_12768_7416_3800.v3dpbd	3.16049	0.00508536	3.33228	1	0.00815353	16.3973	138	0.0752986	0.775648
17302_16319_39875_4756.v3dpbd	1.65975	0.00221024	2.52454	1.53333	0.00472981	2.69861	122	0.037927	0.867754
18454_16750_10838_5660.v3dpbd	2.37037	0.0045553	3.70267	1.75	0.00531382	6.1887	86	0.064025	1.17594
236174_10683_13250_2648.v3dpbd	0.996109	0.00168019	3.09146	1.17647	0.00476496	2.35482	0	0.0216914	98.4945
17545_18956_11404_5238.v3dpbd	1.43945	0.0026195	2.17356	1.5	0.00355882	2.09929	13.1667	0.0294033	0.59298
18864_8589_7491_2474.v3dpbd	1.83108	0.00443911	1.95372	0.666667	0.00747189	10.3341	66	0.164103	1.62205
18869_6537_3431_5686.v3dpbd	1.32414	0.00765797	0.563142	1.33333	0.00413255	1.18878	31	0.0224629	1.95342
18457_25758_11819_3631.v3dpbd	2.46154	0.00249607	1.23846	2	0.00315495	5.25357	80	0.0414482	1.23378
17302_16491_22988_4806.v3dpbd	1.36965	0.0024788	1.86281	1.29412	0.00575931	2.1989	93	0.019764	0.975482
18453_32990_13062_5575.v3dpbd	2.26549	0.00151639	1.42237	1.33333	0.00254671	4.68104	124	0.0497605	0.853923
17545_18316_16064_3152.v3dpbd	1.81685	0.00248032	1.73009	1.6875	0.00446186	2.22463	13.625	0.0395629	0.435754
18869_10899_9077_4268.v3dpbd	1.31959	0.00527597	0.492026	1	0.00152927	0.981243	8	0.00435187	5.6882
191807_7498_24190_4925.v3dpbd	1.56146	0.00166378	1.06728	1.5	0.00370306	2.36394	28.4	0.0175199	0.683639
18864_3015_12138_2048.v3dpbd	1.71074	0.00438396	2.38252	1.6	0.00747682	5.79979	44	0.133336	2.37231
18465_30647_14574_4644.v3dpbd	1.69912	0.00430506	0.522063	1.5	0.00509117	1.48289	50	0.0244006	1.56228
191801_15030_11091_4231.v3dpbd	1.32051	0.0348786	0.503532	1.55	0.0174548	1.06381	9	0.00411725	5.54683
18453_11684_8386_2613.v3dpbd	1.78882	0.00392575	2.05347	1.66667	0.00751956	5.2084	98	0.109372	1.04868
18453_24161_6646_3456.v3dpbd	1.86047	0.00249109	1.72502	1.5	0.00507491	4.54359	77	0.0838259	1.31822
17302_13811_42025_3130.v3dpbd	1.44548	0.00336608	1.60453	1.36842	0.00640027	2.13916	124	0.0459659	0.816597
18864_4839_27108_6134.v3dpbd	1.82166	0.00150945	1.96877	2.71429	0.00394547	2.58408	107	0.0593715	0.955231
18464_11054_13721_6177.v3dpbd	1.31959	0.0030885	0.537155	1.5	0.00852424	1.2113	15	0.0176744	3.50618
18454_19267_11111_4986.v3dpbd	2.37037	0.0021443	2.74813	1.6	0.002758	4.99898	85	0.0437943	1.13714
18868_11747_8933_2614.v3dpbd	1.73643	0.00376833	1.70469	0.666667	0.0079937	8.85982	56	0.188994	1.82265
191812_6047_10194_3476.v3dpbd	1.1194	0.00158062	0.586926	1.36842	0.00692216	1.04394	8	0.0121303	8.83005
18455_31545_10774_5058.v3dpbd	1.58025	0.00328383	3.86805	1.2	0.002191	5.6009	16	0.0106131	5.27177
236174_14076_29438_5791.v3dpbd	1.20889	0.000939126	2.94539	1.30769	0.00294321	2.97556	32.5	0.00917254	1.59873
191801_4207_10222_4714.v3dpbd	1.24427	0.00137081	1.57552	1.28571	0.00178541	2.78936	23	0.00906649	3.80759
236174_17508_26071_3872.v3dpbd	1.17216	0.00124518	2.52505	0.933333	0.00500946	3.50317	18	0.0123171	1.90234
18869_16317_2931_5934.v3dpbd	1.48837	0.00153597	0.634824	1.90909	0.00315027	1.21409	40	0.0162509	1.79518
18455_8305_13292_5678.v3dpbd	3.31034	0.00615122	2.1246	1.71429	0.00879413	6.00771	205	0.133696	0.528244
18465_12212_6767_5812.v3dpbd	1.48454	0.0082242	0.751982	1.42857	0.00539302	2.72697	36	0.012039	2.25117
18455_24914_14096_5406.v3dpbd	2.63918	0.00637704	2.99136	2.25	0.00869208	5.6896	105	0.0944232	0.996589
18455_15125_11194_5545.v3dpbd	2.37037	0.00121277	2.52987	1.25	0.00244075	6.95803	100	0.0218532	0.940582
18465_9923_10012_3912.v3dpbd	1.84071	0.00119874	0.860241	1.33333	0.0033154	3.65136	86	0.0219373	1.10188
18867_22274_4797_7167.v3dpbd	1.8125	0.00146581	1.30885	2.14286	0.00413197	2.62817	87	0.0750445	1.13729
18869_15126_4142_5482.v3dpbd	2.0791	0.00153367	0.944354	2.66667	0.0042001	2.01337	132	0.0398968	0.698523
18465_11790_10382_3746.v3dpbd	1.84071	0.00268774	0.826232	1.3	0.00437615	3.76452	88	0.041898	1.08576
17302_20862_19117_2771.v3dpbd	1.49416	0.00236679	1.87555	1.4	0.00546298	2.51766	115	0.0358046	0.900876
18453_22531_4354_6571.v3dpbd	1.86047	0.00269142	1.67564	2.4	0.00268225	3.12478	109	0.0190448	0.935546
18864_6381_16443_1973.v3dpbd	1.95041	0.00323912	2.10811	1	0.00720634	9.36912	77	0.124752	1.37551
18864_6376_4942_4381.v3dpbd	1.91304	0.00212785	1.66866	2.6	0.0037209	2.98233	131	0.078926	0.788924
18457_12979_11369_3868.v3dpbd	2.46154	0.00189957	1.35826	1.25	0.0053304	8.87476	79	0.0418775	1.25101
18457_26517_10344_3436.v3dpbd	1.47692	0.00320029	0.908038	1.55556	0.00393264	2.70986	27	0.0149366	2.63478
18465_24678_13172_5234.v3dpbd	2.47423	0.00131834	1.39469	1.6	0.00347314	4.73994	120	0.0433363	0.800865
18867_14585_6926_3743.v3dpbd	2.23741	0.00316577	1.34153	1.5	0.00657953	4.05229	121	0.143516	0.865402
18463_12440_10366_5506.v3dpbd	1.52697	0.0017281	1.82603	1.4375	0.00472163	2.21199	85	0.0144598	1.18576
18457_13586_11483_3498.v3dpbd	1.72308	0.00280752	1.04958	1.33333	0.00443539	3.93788	35	0.0248141	2.36327
17787_5684_12605_5236.v3dpbd	1.86047	0.0014342	0.739451	1.81818	0.00243402	1.89526	38.3333	0.0168919	0.807447
18464_6200_17576_4403.v3dpbd	1.41593	0.00676092	0.5388	1.15385	0.0143522	1.5169	10	0.0251177	6.37688
182724_8904_23966_3849.v3dpbd	1.44633	0.00136882	0.888919	1.88889	0.00301493	1.61408	68	0.0169429	1.18906
18864_2794_21028_4258.v3dpbd	2.20245	0.00168203	1.53089	1.66667	0.00407211	6.26456	142	0.0947601	0.737226
18457_20184_12741_5539.v3dpbd	1.58025	0.0067074	0.808544	2	0.00595334	1.79758	33	0.0464745	2.21193
236174_11712_6820_5734.v3dpbd	1.30144	0.0010136	2.82767	1.07692	0.00304004	3.37107	14.2	0.0102071	1.39318
18458_17862_15163_5305.v3dpbd	1.64948	0.00308858	0.944967	2.125	0.00480932	2.35978	48	0.0523596	1.82256
18867_7590_10548_4454.v3dpbd	2.30168	0.00276157	1.36223	2	0.0065498	4.54174	166	0.144248	0.638863
18869_21375_5515_4368.v3dpbd	1.79253	0.00164636	0.828019	2.18182	0.00414437	1.67697	119	0.0468505	0.800315
18465_12414_8456_3785.v3dpbd	2.60465	0.00103172	1.23815	1.25	0.00401284	8.53439	207	0.036738	0.466847
191812_4998_7414_6336.v3dpbd	1.47222	0.00213658	0.671394	1.66667	0.00222674	1.46747	63	0.0114435	1.43191
18464_11122_12316_3502.v3dpbd	1.15464	0.00540837	0.449535	1.20833	0.0133711	1.07803	4	0.00575521	8.33404
18864_3341_11097_2429.v3dpbd	1.91729	0.00535442	1.85317	1	0.00782544	7.71121	54	0.180215	1.94863
18453_19464_3412_5839.v3dpbd	1.69912	0.00186328	1.56766	2	0.00217605	3.07808	66	0.0154404	1.45195
18454_11713_12398_5682.v3dpbd	2.63918	0.00865467	3.26683	2.25	0.0112959	6.01936	93	0.172664	1.12113
18867_9342_6158_6407.v3dpbd	1.92715	0.00143375	1.21352	2.125	0.00395872	2.47913	122	0.0642028	0.829313
18464_8333_20587_4269.v3dpbd	1.27434	0.0101935	0.584265	1.4375	0.00691439	1.43053	24	0.0132417	2.69211
17545_18924_20091_5076.v3dpbd	1.49223	0.00593481	2.31383	1.35714	0.0108352	2.75666	78	0.021617	1.25099
18458_10955_15932_3970.v3dpbd	2.0791	0.00182313	1.43672	1.77778	0.00341827	3.21363	145	0.0601858	0.731408
191812_5199_22484_4768.v3dpbd	1.22857	0.00382846	0.422274	1.26316	0.00736294	0.780652	20	0.00841249	3.17637
236174_14832_27262_3866.v3dpbd	1.24514	0.00170071	2.20305	1.3125	0.00487724	2.11953	53	0.0300565	1.94035
17545_17860_18010_5250.v3dpbd	1.49333	0.0043651	2.49783	1.57143	0.00591982	2.53664	56.5	0.0255155	0.80409
18864_4054_9604_3306.v3dpbd	2.72464	0.00583937	2.00658	1.33333	0.011466	7.44069	147	0.174713	0.720593
17302_23278_24054_3122.v3dpbd	1.49223	0.00180213	1.54926	1.7	0.00323141	2.32521	96	0.019296	1.04198
182725_5553_19192_3753.v3dpbd	1.4469	0.00212248	0.666074	1.375	0.00609099	1.70143	78	0.029016	1.14116
17545_22902_34803_5895.v3dpbd	1.30144	0.0018967	2.3539	1.30769	0.00365693	2.73444	12.7143	0.0114322	0.993038
18869_19942_5068_4042.v3dpbd	1.63556	0.00215977	0.891701	1.66667	0.00210233	2.00685	52.5	0.0286478	0.9044
18463_11809_10391_5729.v3dpbd	1.49333	0.00118713	2.06972	1.53333	0.00415244	2.18587	79	0.0100788	1.20771
18864_6802_7553_2543.v3dpbd	1.94545	0.00570349	1.92265	0.833333	0.00878363	8.77052	70	0.223605	1.53412
18454_24188_8220_3262.v3dpbd	2.76543	0.00353668	3.50479	1.33333	0.00548982	12.1973	114	0.0504036	0.923682
18457_24104_11097_3460.v3dpbd	2.46154	0.00154339	1.37375	1.75	0.0031831	5.72039	82	0.0344616	1.23081
17302_17568_19649_5585.v3dpbd	1.30739	0.00225405	1.76201	1.35294	0.00575127	1.95832	70	0.0142231	1.33545
18867_21236_5683_5640.v3dpbd	2.0229	0.00246666	1.19578	1.57143	0.00529586	2.99183	59	0.173627	1.65268
18864_3537_12829_6672.v3dpbd	2.42623	0.00349491	1.53664	1.83333	0.00643507	4.53449	105	0.140439	1.00435
18867_27581_6821_4507.v3dpbd	1.88272	0.00191792	1.37048	1.85714	0.00420661	2.84064	110	0.0944891	0.925546
17302_19768_17660_2522.v3dpbd	1.52131	0.0030721	1.61356	1.47059	0.00567499	2.30365	138	0.0392548	0.761553
18461_23856_6531_4410.v3dpbd	1.24352	0.0157962	0.500901	1.22727	0.0103198	1.02008	20	0.00994588	3.54764
18455_30576_12201_4314.v3dpbd	3.22481	0.00419692	2.35281	1.4	0.00748971	9.48655	200	0.0758077	0.530566
18465_25046_13987_5815.v3dpbd	1.97531	0.00273317	0.785446	1.5	0.00532957	2.91744	51	0.0540078	1.6752
18465_26510_15401_3753.v3dpbd	1.97938	0.00190863	0.897381	1.42857	0.00305479	3.48525	78	0.0294317	1.21566
18454_12017_12065_5916.v3dpbd	2.30928	0.00603149	3.8533	2	0.00522021	5.18112	92	0.0935879	1.10189
18458_27025_15952_5371.v3dpbd	1.97531	0.0018962	1.15358	2.2	0.00413374	3.06239	64	0.0446516	1.45002
18458_15974_10410_5652.v3dpbd	1.63265	0.00984988	0.767236	1.8	0.00569418	1.73758	10	0.0124745	4.68103
18453_8921_8674_3668.v3dpbd	1.98621	0.00264526	1.91043	1.83333	0.00552988	4.69801	109	0.0740363	0.955495
18868_10329_4319_6748.v3dpbd	1.69912	0.00281806	0.848245	2.33333	0.00331857	1.68621	51	0.0586775	1.55091
18453_15834_7235_2395.v3dpbd	1.76552	0.00358706	1.66073	1.42857	0.00669503	4.29554	79	0.118498	1.24378
18465_5976_13390_5308.v3dpbd	1.73643	0.00292854	0.676474	1.8	0.00319907	1.8198	91	0.0243823	0.97271
18465_15247_17325_3115.v3dpbd	1.36434	0.00433987	0.549363	1.4	0.0029973	1.29677	46	0.00827527	1.65474
18867_9846_8708_4042.v3dpbd	2.3237	0.00493593	1.41739	1.85714	0.0090368	4.05563	125	0.227819	0.856947
18454_22347_6802_3942.v3dpbd	3.35802	0.00406983	3.50709	1	0.00718094	16.6333	146	0.0506109	0.724741
18463_11624_6518_4656.v3dpbd	1.70667	0.00113771	2.16817	1.58333	0.00268378	2.97698	116	0.0103659	0.884398
18864_9068_31875_6728.v3dpbd	2.03053	0.00171045	1.32378	1.42857	0.00424576	3.90623	99	0.0889307	1.03224
18462_21099_11122_5083.v3dpbd	1.27434	0.00395185	1.07791	1.125	0.00502474	1.38926	15	0.00318746	5.0157
18464_24239_17260_4244.v3dpbd	1.31959	0.00265684	0.506833	1.27273	0.00371593	1.36997	25	0.00841654	2.10797
18470_19285_16118_3226.v3dpbd	1.30144	0.0042013	0.342855	1.23529	0.0191201	0.894744	33	0.0306301	1.84111
18455_12753_11332_3304.v3dpbd	2.97345	0.00298805	2.77808	1	0.0053215	14.1628	206	0.0418667	0.492104
18869_11043_4181_4176.v3dpbd	1.43448	0.00339878	0.748954	1.84615	0.00498853	1.36112	41	0.0231652	1.85088
18464_9959_14081_5622.v3dpbd	1.64948	0.00325317	0.837102	1.75	0.00269482	1.89853	50	0.0140249	1.55744
18454_11881_8369_3518.v3dpbd	4.54321	0.00430214	2.78752	1	0.00710983	15.0639	209	0.0718182	0.513534
18867_10147_6456_5894.v3dpbd	1.97902	0.00211284	1.23424	1.875	0.00500467	2.94806	105	0.104241	0.972867
17302_22439_36402_3315.v3dpbd	1.65803	0.00195746	1.7467	1.72727	0.00280848	2.24174	25.6	0.0207939	0.777033
18461_6342_3280_7131.v3dpbd	1.24031	0.00375503	0.722548	1.1	0.0031561	1.37793	12	0.00747302	5.56264
18463_21045_10292_5335.v3dpbd	1.35111	0.00127726	1.04658	1.23529	0.00459935	1.57716	53	0.0105391	1.67892
17302_18013_20947_5692.v3dpbd	1.3278	0.00234044	1.64314	1.41176	0.00690003	1.87556	71	0.0138055	1.28763
191812_6242_10483_2731.v3dpbd	1.11504	0.0038454	0.469283	1.07143	0.00575649	0.763189	11	0.0102799	6.49026
18869_6053_4632_5308.v3dpbd	1.44633	0.00171819	0.732549	1.81818	0.00315034	1.4568	34	0.0158567	1.12708
18047_25513_7953_5712.v3dpbd	1.96923	0.00102327	1.38353	2	0.00278044	3.88815	59	0.017128	1.5367
18869_23273_4969_5413.v3dpbd	1.29193	0.0354175	0.432997	1.31818	0.0128706	0.916609	14	0.0141563	3.80603
182724_4985_11131_4788.v3dpbd	2.08696	0.00150309	1.22739	3	0.00344522	2.10505	59	0.0355624	0.771683
18453_16935_5165_4221.v3dpbd	1.9845	0.00403688	1.96091	1.8	0.00809472	5.20884	85	0.146021	1.20707
18869_22265_6452_4279.v3dpbd	1.68421	0.00223476	0.771606	2.09091	0.00438497	1.53968	89	0.0362251	0.997963
18864_3927_25217_4001.v3dpbd	2.05512	0.00279069	1.69535	1.57143	0.00546076	4.09816	83	0.125628	1.22285
18864_3265_21324_1867.v3dpbd	1.70229	0.00350753	1.98754	1.2	0.00562274	6.80446	57	0.108278	1.79811
191807_3676_18713_4799.v3dpbd	1.05479	0.00111257	0.950289	1.1875	0.00474251	1.62646	7	0.00935931	10.2097
17302_17128_20214_5690.v3dpbd	1.42222	0.00309267	2.11258	1.57143	0.0057136	2.05687	69	0.0211607	1.40177
18867_30549_7307_5397.v3dpbd	2.09043	0.00158891	1.15851	1.83333	0.00394182	3.14356	156	0.120888	0.68001
18453_9641_5473_5446.v3dpbd	1.86047	0.00183625	1.51981	2.33333	0.00418381	2.59709	83	0.0719502	1.15327
18453_8915_9638_3337.v3dpbd	1.76552	0.00378417	2.16235	1.66667	0.00698607	4.88213	85	0.106504	1.19734
18452_26679_20080_4273.v3dpbd	1.23077	0.0432798	0.665882	1.28571	0.0158433	1.61722	6	0.00620827	6.52846
18457_8547_15737_4413.v3dpbd	1.31959	0.00864707	0.486927	1.61538	0.00717743	1.05739	20	0.00661372	2.4066
18465_10308_9775_4134.v3dpbd	1.97938	0.00224253	0.788859	1.14286	0.00547581	3.59467	68	0.032196	1.3336
18869_7166_3955_5753.v3dpbd	1.98758	0.00150697	0.937551	2.6	0.00376386	1.90537	60	0.0277517	0.75971
18465_24089_14008_5901.v3dpbd	1.58025	0.00691704	0.635717	1.5	0.00760967	1.94292	27	0.0231976	2.35005
18458_14898_10065_5697.v3dpbd	1.47692	0.0100647	0.626114	2.14286	0.00354948	1.43156	18	0.0136325	2.71806
18454_25177_8652_4530.v3dpbd	3.35802	0.00595803	3.36118	1.25	0.00818519	11.0842	136	0.0876681	0.791551
18867_8266_11904_4212.v3dpbd	2.0719	0.00367402	1.67031	1.66667	0.00729623	4.7484	118	0.139494	0.892189
18047_16062_14806_2443.v3dpbd	1.63265	0.00227395	1.3841	1.33333	0.00285993	5.32764	19	0.0188487	3.95089
18457_24345_20606_3846.v3dpbd	1.47692	0.0139506	0.896212	1.07143	0.00702818	3.03177	17	0.0169062	3.90493
18864_9460_2349_4789.v3dpbd	1.93631	0.00267772	1.90104	3.4	0.00684758	3.02175	106	0.0979298	1.02122
18457_26208_11563_3493.v3dpbd	2.28571	0.00493898	0.954151	2.25	0.00311068	2.92599	42	0.0219536	1.91386
18864_5053_28415_4293.v3dpbd	2.06667	0.00354917	1.94253	1.83333	0.00586373	4.16035	96	0.119156	1.06201
18453_34461_10472_6222.v3dpbd	1.77778	0.00301842	1.05308	1.8	0.00249236	2.31709	45	0.0312922	1.83434
18461_17603_2198_4862.v3dpbd	1.21379	0.0415291	0.375441	1.25	0.00987574	0.933975	14	0.00388109	3.74898
18455_30089_11350_3866.v3dpbd	3.9646	0.00865681	2.40719	1	0.0125606	13.3628	196	0.138785	0.562951
17545_21926_16580_6399.v3dpbd	1.32642	0.00483414	1.86929	1.44444	0.00759504	1.94624	56	0.0186285	1.76795
17545_20817_32348_5215.v3dpbd	1.32642	0.0050804	2.2467	1.33333	0.00807412	2.60608	62	0.0140482	1.49865
18465_13698_10751_3342.v3dpbd	1.9823	0.00102752	0.869818	1.2	0.00175362	4.54406	114	0.0152174	0.853776
18453_32866_9412_7455.v3dpbd	2.14433	0.00116494	1.61247	1.8	0.00227844	3.90404	89	0.0356443	1.17172
18463_11824_7953_3802.v3dpbd	1.39419	0.00128857	2.41076	1.23077	0.00327135	2.88601	58	0.0130836	1.67638
17302_16210_40007_5418.v3dpbd	1.3278	0.00262663	1.36271	1.42105	0.00802042	1.51767	62	0.0162649	1.50976
18869_18869_4113_4880.v3dpbd	1.59006	0.00145757	0.849496	2.09091	0.00347118	1.4481	57	0.0230637	1.34202
18455_15310_10774_3164.v3dpbd	3.79381	0.0032904	2.76895	1.2	0.00441413	10.7423	225	0.0424657	0.469226
18457_13771_11992_3068.v3dpbd	1.96923	0.00635885	0.904326	1.57143	0.00310221	3.18198	42	0.0236619	1.9937
17545_20603_13002_4073.v3dpbd	1.52697	0.00216606	2.39097	1.46667	0.00367284	2.44401	10	0.018586	0.65752
18867_21014_6174_5860.v3dpbd	1.97887	0.00364025	1.28216	1.625	0.00694591	3.2668	65	0.194728	1.543
18455_25742_11356_3002.v3dpbd	2.96296	0.00310163	3.43355	1.33333	0.00543798	12.3508	133	0.0439718	0.784125
18867_25153_6064_4460.v3dpbd	2.02597	0.0024713	1.12451	1.5	0.0047479	3.35424	113	0.119229	0.919952
18867_26226_14926_5069.v3dpbd	2.04878	0.000799108	1.5318	1.75	0.00181747	3.38379	70	0.0212257	1.33464
18457_13911_13141_4131.v3dpbd	3.26531	0.00139205	1.23213	2.33333	0.00553429	6.16241	89	0.0444899	1.11263
182724_8674_5521_5783.v3dpbd	1.86047	0.00123435	0.918368	2.42857	0.00292385	1.75425	44	0.0571297	1.82925
18462_19282_10948_5260.v3dpbd	1.43448	0.00351592	1.00994	1.33333	0.00567744	1.5495	36	0.00470086	2.39229
18864_4193_9329_4745.v3dpbd	1.98333	0.00214059	1.72426	2.16667	0.00440639	3.37921	87	0.0761125	1.13089
18453_32742_12727_5426.v3dpbd	2.40708	0.000903583	1.12156	2	0.00229625	3.42163	150	0.041363	0.689133
17545_17012_13613_3775.v3dpbd	1.8677	0.00351466	1.89412	1.66667	0.00471298	2.3999	89.5	0.0553476	0.554153
18465_9742_18177_5235.v3dpbd	2.26549	0.00129225	0.792901	2	0.00164329	2.70639	126	0.022649	0.775386
191807_4961_23070_5161.v3dpbd	1.60756	0.00188154	0.72333	1.92308	0.00525124	1.69539	137	0.0384566	0.667223
18464_26781_16937_4087.v3dpbd	1.41593	0.0043549	0.597547	1.19048	0.00935422	1.64596	16	0.0237787	4.4482
17545_25590_17438_3436.v3dpbd	1.68093	0.00349637	1.95702	1.6	0.00428211	2.32323	32	0.0392398	0.612752
18454_8369_14636_4116.v3dpbd	3.08075	0.00590294	2.22807	1	0.00624227	8.0949	196	0.107263	0.553885
18453_8272_9893_3689.v3dpbd	1.68944	0.00305498	2.27526	2.66667	0.00629274	3.44251	91	0.0831922	1.17079
18868_30618_12387_3978.v3dpbd	2.12389	0.00449426	1.62981	1	0.00691272	5.9009	62	0.189152	1.62614
18465_27033_13577_5646.v3dpbd	2.17284	0.00171837	0.897691	1.71429	0.00348985	3.22661	75	0.0360193	1.15056
18869_7153_3640_4599.v3dpbd	1.44633	0.00382335	0.664913	1.78571	0.00501328	1.33592	55	0.0277866	1.48799
182725_6558_11388_4068.v3dpbd	1.43496	0.00169394	0.866868	1.8125	0.00564428	1.34445	81	0.0294201	1.13443
18457_16903_15529_3250.v3dpbd	1.97938	0.00157663	1.14383	1.71429	0.00281964	3.4278	83	0.022048	1.18865
17545_25899_16375_3984.v3dpbd	1.65803	0.0027246	2.57015	1.72727	0.00345994	2.66237	25.8	0.0219078	0.711954
18464_22893_7133_5633.v3dpbd	1.15464	0.0305316	0.407465	1.21622	0.0233489	0.919791	1	0.00515083	20.7452
17545_26083_33195_2970.v3dpbd	1.68421	0.00194864	1.83831	1.5	0.003204	2.66834	12.75	0.0262525	0.616673
18462_9971_10460_5553.v3dpbd	1.55752	0.00239815	1.51396	1.27273	0.00249615	2.20492	41	0.00595838	2.0168
18455_21894_12236_5332.v3dpbd	2.30928	0.00395272	3.2249	1.6	0.00393538	5.78508	94	0.0554257	1.08602
18864_3070_21245_4746.v3dpbd	2.33083	0.00270484	1.8899	3	0.00729049	3.84662	126	0.0956564	0.86494
18455_15873_13312_5996.v3dpbd	2.76543	0.00457576	3.08577	2	0.00609525	5.5925	102	0.0755465	0.982632
17545_26583_18407_3967.v3dpbd	1.60766	0.00194068	2.37994	1.30769	0.0028567	2.91349	8	0.015158	0.662692
18453_8206_11073_3306.v3dpbd	1.87586	0.00214798	1.87866	1.66667	0.00502965	4.81457	97	0.0569186	1.0495
182724_8155_6757_4582.v3dpbd	1.29193	0.000606538	1.55254	1.11111	0.00192743	2.81635	11	0.0118995	1.95898
18864_3351_24697_4387.v3dpbd	2.3125	0.00333838	1.76365	1.5	0.00580397	5.21852	113	0.116764	0.919847
18455_27256_8753_4166.v3dpbd	2.69027	0.00665814	2.98669	1	0.00841342	11.3174	144	0.101372	0.74646
18470_23461_24791_4625.v3dpbd	1.26554	0.00257316	0.506305	1.34615	0.0137376	1.05128	32	0.0235287	2.09513
17545_22249_14545_3344.v3dpbd	1.42222	0.00233406	2.26397	1.28571	0.00486483	2.52792	45.5	0.0124495	1.05588
18457_24828_13754_3454.v3dpbd	2.5679	0.00116527	1.79211	1.66667	0.00345437	6.73615	107	0.0372971	0.939588
18864_3804_11109_3833.v3dpbd	2.57851	0.00399792	1.61608	1.16667	0.00761369	6.89267	118	0.166348	0.90045
17302_16477_14183_4580.v3dpbd	1.54517	0.00470698	1.64899	1.52632	0.0069763	2.08737	163	0.0706378	0.646732
18458_27077_13585_5617.v3dpbd	2.17284	0.00281844	1.42843	3.33333	0.0044723	2.83051	77	0.0751657	1.27497
18457_24655_9472_3998.v3dpbd	1.96923	0.00366351	1.15606	1.8	0.00280192	4.09396	45	0.023569	1.99129
18455_28665_13370_3275.v3dpbd	3.82301	0.00682426	2.44479	1.4	0.0102491	9.83777	210	0.0967187	0.512634
18465_11605_12003_4006.v3dpbd	1.77778	0.00514043	0.767678	1.36364	0.00491563	3.37977	48	0.0333484	1.74439
18869_9230_10640_8087.v3dpbd	2.53793	0.00352883	1.12976	2.9	0.00306251	2.57257	55	0.0293686	0.541476
18453_19051_7016_3839.v3dpbd	2.23256	0.00260373	1.72166	1.33333	0.00517533	5.87372	116	0.0833214	0.912415
18465_13216_10693_2947.v3dpbd	1.48454	0.00646805	0.647576	1.27778	0.00728469	2.1209	33	0.0218202	2.19212
18457_8526_16289_4958.v3dpbd	1.97938	0.00466812	0.918492	1.15385	0.00582935	3.29465	63	0.0611285	1.4952
18458_27515_12561_5026.v3dpbd	1.72308	0.00943482	0.635374	1.5	0.00265094	1.65811	41	0.0075925	1.4854
18453_6441_7831_6704.v3dpbd	2.54867	0.00313816	2.55051	2.5	0.00648688	5.80611	140	0.0724865	0.753199
18868_28055_11484_3000.v3dpbd	1.73643	0.00371221	1.65491	1	0.00628985	6.37157	53	0.189306	1.95327
17302_16635_39155_4388.v3dpbd	1.49416	0.00259977	2.1813	1.5	0.00619416	2.29658	117	0.022837	0.820424
18465_12939_18541_3288.v3dpbd	2.10853	0.0017708	1.13867	1.11111	0.0041655	5.4816	124	0.0386466	0.822818
17302_22793_23134_3119.v3dpbd	1.52697	0.00171183	2.04094	1.64286	0.00432981	2.28324	122	0.0270928	0.837231
18864_8153_30811_6956.v3dpbd	2.43284	0.00244077	1.60184	2.16667	0.00546533	3.69907	142	0.0880536	0.743635
191812_7642_6843_4318.v3dpbd	1.22667	0.00219164	0.692223	1.45455	0.00352239	1.34517	31	0.0176596	2.81773
18457_24514_13773_5583.v3dpbd	1.77778	0.0040692	1.00047	1.375	0.00453849	3.30425	54	0.0534759	1.5955
18047_24066_12380_3131.v3dpbd	0.984615	0.000916207	1.6497	1	0.00193331	3.6196	1	0.0133612	36.3417
18464_21949_18524_3956.v3dpbd	1.48454	0.00197383	0.629891	1.16667	0.00419227	2.10247	29	0.0144911	2.44622
18869_20537_5208_4298.v3dpbd	1.84889	0.00167132	0.935145	2.5	0.00389846	1.74919	123	0.0453225	0.763855
18864_7947_3081_4419.v3dpbd	2	0.00262116	1.4043	1.8	0.00461212	3.75075	91	0.116668	1.12496
17545_19566_19041_2830.v3dpbd	1.5311	0.0021311	2.22233	1.5	0.00435815	2.54268	100	0.0322693	1.008
18869_20998_7613_3053.v3dpbd	1.37799	0.00360043	0.692344	1.5	0.0111435	1.52716	37	0.0427255	2.48245
18869_18649_8888_4571.v3dpbd	1.97531	0.00197838	1.08938	1.66667	0.00188078	2.90871	63	0.0135082	1.35604
18457_15192_13185_2274.v3dpbd	1.97531	0.000920071	2.14067	0.666667	0.00254217	12.4566	65	0.011744	1.56172
18869_7658_3515_5977.v3dpbd	1.78882	0.00150954	0.935592	2.36364	0.00366252	1.81082	119	0.0238218	0.787529
17545_24137_37686_3602.v3dpbd	1.63556	0.00236836	2.00735	1.21429	0.00353241	2.81882	27	0.0235541	0.707534
18869_16652_10484_4407.v3dpbd	1.41593	0.00162692	0.715033	1.84615	0.00538167	1.45489	25	0.00993048	2.89514
18867_16327_18311_6437.v3dpbd	1.67391	0.00398027	1.05253	1.28571	0.00541494	2.44522	41	0.0138762	2.01105
18047_14164_9066_4134.v3dpbd	2.46154	0.00103991	1.23919	1.5	0.00236075	6.66329	93	0.0306054	1.0101
18453_22281_8061_1918.v3dpbd	1.44633	0.00524959	1.47461	1.5	0.00413158	3.41568	58	0.0563069	1.75559
17302_21398_18588_2848.v3dpbd	1.38408	0.00335431	1.79157	1.27778	0.00576579	2.21799	102	0.0383867	0.968699
18455_28188_13861_3254.v3dpbd	2.97931	0.00524515	2.27192	1.16667	0.00829421	9.72223	220	0.0954029	0.475782
17545_27694_33211_4148.v3dpbd	1.65803	0.00134089	2.32914	1.54545	0.00221246	2.78759	8.35294	0.0103641	0.630368
18455_25803_14382_5539.v3dpbd	2.40708	0.00464346	2.85676	2.2	0.00504021	4.67622	113	0.0722265	0.911972
17545_22285_35167_6342.v3dpbd	1.59006	0.00307278	2.45516	1.66667	0.00559203	2.47457	69	0.0188254	1.42058
18454_8062_9099_5056.v3dpbd	4.28866	0.00844079	2.50997	1.75	0.0138334	9.77038	220	0.150558	0.483805
18869_19229_9152_4693.v3dpbd	1.97531	0.00117266	0.921844	2.6	0.00230447	2.3018	60	0.0215024	1.47849
182724_5250_12165_4470.v3dpbd	1.65517	0.000999687	1.54495	1.71429	0.00242892	3.2674	19.25	0.0188244	1.1565
191807_4385_21441_5921.v3dpbd	1.2406	0.00200609	0.63349	1.28571	0.00372952	1.46415	11.6	0.0124443	1.54187
17302_14652_40496_2643.v3dpbd	1.38408	0.00246442	1.53704	1.35294	0.00627668	1.99918	104	0.0407049	0.968603
18465_9008_11427_4818.v3dpbd	1.48454	0.00465566	0.517389	1.4	0.00220732	1.62356	10.6	0.00339503	1.13447
18864_2480_15199_3244.v3dpbd	3.25316	0.00362496	1.50081	3	0.00864103	6.82792	212	0.134876	0.486322
18868_30397_10107_4338.v3dpbd	2.2069	0.00424628	1.59272	1	0.0071033	6.28572	90	0.223162	1.18861
18453_10138_15240_7692.v3dpbd	2.76543	0.00174147	1.42069	2	0.00408641	6.08278	111	0.0440909	0.933108
18864_9383_2236_4561.v3dpbd	2.07407	0.00327929	1.96902	2.25	0.00574492	4.46406	103	0.100197	1.01161
18457_8467_14276_4224.v3dpbd	2.48062	0.00283659	2.07311	1.5	0.00484614	5.87625	158	0.070169	0.661829
18457_16143_14027_3113.v3dpbd	3.16049	0.00137652	1.78066	3.5	0.00478166	6.51732	158	0.0352354	0.661453
17787_12733_1404_7064.v3dpbd	1.31959	0.0151717	0.759497	1.4	0.00680131	1.53264	22	0.00904257	2.94497
18458_28691_15301_3585.v3dpbd	2.23256	0.00150471	1.26011	1.4	0.00354738	5.89934	133	0.0575787	0.790987
18465_7485_13129_4025.v3dpbd	2.10853	0.000876889	0.945577	1.4	0.00207487	3.81592	34	0.0225737	0.685623
17545_22782_36590_3382.v3dpbd	1.49416	0.00240406	1.85423	1.1875	0.00432301	2.52508	12.9	0.0274096	0.741049
17302_17153_16361_2914.v3dpbd	1.49533	0.00328137	1.53846	1.22222	0.00728873	2.75692	147	0.0718175	0.720714
182724_5265_13741_2922.v3dpbd	1.80791	0.00177912	1.05149	2	0.00458367	2.55023	99	0.0491569	0.933517
18867_9833_7603_4944.v3dpbd	2.24818	0.00388845	1.28394	1.5	0.00690725	3.94909	103	0.172789	1.01258
17545_27300_32030_3596.v3dpbd	1.80791	0.00116637	2.34266	1.6	0.00216655	3.10017	24.5	0.0137368	0.636553
18868_17513_5055_5978.v3dpbd	2.10853	0.00510084	1.49723	2	0.00971174	3.57982	46	0.244569	2.13854
18864_2641_21082_3473.v3dpbd	2.23022	0.00351357	1.74941	1.6	0.00686443	5.79158	119	0.138755	0.896495
236174_14578_30905_7055.v3dpbd	0.993789	0.00136669	3.71864	1.18182	0.00298167	3.44239	0	0.0225434	90.3478
18462_12864_11315_5766.v3dpbd	1.24031	0.00325181	0.818189	1.1875	0.00544188	1.12691	21	0.00453333	3.22631
17545_23970_16619_3035.v3dpbd	1.72614	0.00278013	1.94218	1.46667	0.0044343	2.44128	79.5	0.0360745	0.607506
17545_17848_24748_4704.v3dpbd	1.30144	0.00522986	1.67528	1.29412	0.00945596	2.22779	71	0.0122263	1.28121
191812_5874_22651_3994.v3dpbd	1.29126	0.00109833	0.730745	1.27273	0.00312749	1.45336	36	0.0109882	2.40517
191807_6385_23795_5059.v3dpbd	1.41796	0.00383047	0.566782	1.46667	0.00517229	1.39505	54	0.01122	0.849683
17786_21449_31439_1688.v3dpbd	1.26141	0.00287904	0.350362	1.16667	0.0148558	0.972027	45	0.0125403	1.68582
18465_12668_12776_5418.v3dpbd	2.26549	0.00109854	1.20802	1.8	0.00257078	4.00648	124	0.028083	0.802591
18455_15389_12685_5518.v3dpbd	1.97938	0.00294666	3.27464	2.5	0.00355497	4.16961	80	0.0454261	1.21442
18453_23324_3361_5336.v3dpbd	1.9823	0.0023366	1.62823	1.8	0.00447868	4.3178	83	0.0697135	1.21093
17545_22518_13446_3845.v3dpbd	1.49333	0.00199835	2.34384	1.30769	0.00340922	2.87233	10.6667	0.0210765	0.742814
18455_12363_10054_6508.v3dpbd	2.96296	0.00234426	3.40619	2.5	0.00356997	5.10715	139	0.0273053	0.721443
18864_3466_21489_4061.v3dpbd	1.728	0.00149092	1.39858	2.5	0.00351332	2.59877	74	0.0516251	1.3884
18461_7595_9465_3220.v3dpbd	1.14833	0.012682	0.409704	1.21053	0.0265683	0.959219	11	0.0143246	5.9613
18465_7656_9722_5019.v3dpbd	1.9823	0.00195443	0.742152	1.625	0.00323991	2.64818	91	0.0554874	1.03803
18868_29791_12562_3622.v3dpbd	1.9845	0.00266474	1.50434	1.4	0.00577691	5.32621	89	0.138224	1.17022
18864_3495_21837_6997.v3dpbd	2.52206	0.00175722	1.36063	1.8	0.00461533	4.26683	150	0.104542	0.696994
18461_11080_1667_6043.v3dpbd	1.26554	0.0615835	0.462129	1.27586	0.0193285	1.02974	16	0.00838544	4.36528
18867_20824_5678_5482.v3dpbd	2.11034	0.00209766	1.11378	2	0.00532849	3.01798	98	0.158907	1.03946
18454_25494_7556_4584.v3dpbd	3.9646	0.00552533	2.55926	1.6	0.00693818	8.95029	207	0.0937177	0.543697
17302_17513_37779_1892.v3dpbd	1.20656	0.00174138	2.14189	1.10526	0.00689127	2.22945	64	0.0125882	1.59552
18452_15214_21003_4130.v3dpbd	1.72308	0.0190405	0.695475	1.46154	0.0063061	2.30169	25	0.0127091	2.57444
18463_21008_10045_5800.v3dpbd	1.46058	0.00213069	2.22111	1.53333	0.00467295	2.28312	78	0.0209809	1.27742
18464_26619_16058_4105.v3dpbd	1.55752	0.00141443	0.594786	1.66667	0.00272651	1.23354	35	0.0114846	2.12521
17302_18771_19444_4764.v3dpbd	1.35111	0.00271894	1.31	1.22727	0.0103614	1.78318	61	0.0106901	1.47873
17545_22132_13552_3589.v3dpbd	1.56444	0.00260865	2.35852	1.38462	0.00389774	2.87696	20	0.0207865	0.694626
18867_7607_13283_4395.v3dpbd	1.99346	0.00195891	1.29149	2.14286	0.00471198	2.84648	123	0.0863333	0.822998
18462_21610_9761_5407.v3dpbd	1.65517	0.000616073	2.55581	1.3	0.00176683	3.88981	89	0.00398776	1.11259
18463_21865_9403_6809.v3dpbd	1.49333	0.00154929	1.91545	1.4	0.00390385	2.16781	73	0.00597054	1.27326
18867_16830_16618_4873.v3dpbd	1.41667	0.000847527	0.962349	1.77778	0.0022544	1.56638	36	0.00964021	1.99629
18867_9121_11814_3799.v3dpbd	2.00592	0.00281847	1.53776	1.83333	0.00597329	4.28656	130	0.11306	0.799262
18461_7813_3853_3871.v3dpbd	1.26554	0.0037508	0.70178	1.30769	0.00479216	1.31068	28	0.00778897	2.67811
191801_10462_16899_1988.v3dpbd	1.4183	0.00205444	0.859411	1.61538	0.00440576	2.01248	42	0.00920697	2.15917
18866_21511_6701_7389.v3dpbd	2.53793	0.00140856	1.59759	2	0.00308864	4.37646	173	0.0305429	0.578892
182724_4841_18982_4322.v3dpbd	1.78882	0.00109359	1.11641	2.28571	0.00271613	2.45978	39.6667	0.0193898	0.7741
17545_20563_25436_4550.v3dpbd	1.24352	0.00415562	1.30294	1.25	0.0106236	1.64351	49	0.0139481	1.80219
18867_23698_15758_4791.v3dpbd	1.3125	0.0013539	0.552727	1.58333	0.00371549	1.02412	20	0.00878718	2.51255
191807_5457_10041_2468.v3dpbd	1.19595	0.00402284	0.583736	1.23077	0.0131278	1.0843	32	0.0282861	2.46902
18869_17686_2456_6448.v3dpbd	1.27434	0.0129105	0.558219	1.57895	0.00929034	1.0279	13	0.0103589	4.07239
18864_4611_9823_7117.v3dpbd	2.00769	0.00231792	1.70417	2	0.00417152	3.31962	88	0.0938813	1.15783
17788_3961_6599_5042.v3dpbd	1.27434	0.00524059	0.542866	1.61111	0.0076781	1.01884	11	0.0148759	4.70625
17545_20340_20822_5311.v3dpbd	1.37799	0.00331892	1.55903	1.29412	0.00894538	1.91224	68	0.018655	1.29618
18867_7049_12932_4800.v3dpbd	2.31361	0.00398502	1.70895	2	0.00751038	4.54174	152	0.145974	0.697354
18868_17661_4943_6190.v3dpbd	2.60465	0.00457806	1.45334	1.5	0.00950857	4.90313	88	0.244868	1.20874
18457_14455_13499_5478.v3dpbd	1.38272	0.011926	0.581971	1.5	0.0110907	1.33321	14	0.0273444	3.57709
18463_21919_9239_5513.v3dpbd	1.24352	0.0076776	0.662541	1.09091	0.00976299	1.11653	16	0.00761863	4.61145
18464_9764_10406_3375.v3dpbd	1.36434	0.00784401	0.488803	1.21429	0.00513542	1.49797	36	0.00996494	2.01728
17545_25293_35610_3060.v3dpbd	1.74319	0.003017	1.77431	1.46667	0.00513402	2.49636	167	0.0558791	0.606152
18864_5103_27465_3257.v3dpbd	2.26174	0.00376961	1.96208	1.8	0.00749706	5.7775	134	0.11756	0.777897
182724_7535_21792_2529.v3dpbd	1.49333	0.00259991	0.976605	1.54545	0.0048974	2.32086	68	0.0501148	1.38813
191807_3622_10222_4111.v3dpbd	1.37857	0.00142092	0.72978	1.47059	0.00597086	1.61394	82	0.026593	1.09496
18867_31744_9806_4404.v3dpbd	1.91925	0.00369449	1.37281	1.71429	0.00588563	3.15332	70	0.204914	1.45036
18453_7739_13735_4283.v3dpbd	2.48062	0.00195762	1.51118	1.8	0.00611585	5.7288	155	0.0768953	0.677179
191807_5617_23071_5031.v3dpbd	1.1461	0.0061738	0.278643	1.14815	0.0154968	0.594647	22	0.0059687	2.69798
18867_21531_7741_6467.v3dpbd	1.96104	0.00109577	1.45449	2	0.00247489	3.26695	130	0.0374004	0.803213
18458_12064_15356_3988.v3dpbd	2.12389	0.00118508	1.0775	1.6	0.00314518	4.05054	115	0.0420257	0.878842
18465_22897_11311_5178.v3dpbd	1.31959	0.0208188	0.306991	1.47059	0.00695261	0.665171	20	0.00840353	2.08926
191801_14361_10535_3958.v3dpbd	1.25	0.00691634	0.43199	1.5	0.00912399	0.890915	18	0.00616331	3.49869
18454_12543_10572_5593.v3dpbd	2.70769	0.00181139	3.03375	2	0.00298663	6.08908	93	0.0294131	1.02566
18867_13638_8774_2878.v3dpbd	1.9854	0.0061137	1.79615	1	0.0107279	7.10678	66	0.263309	1.60626
191812_5995_24627_5404.v3dpbd	1.53947	0.00158823	0.675249	2	0.0027713	1.35777	92	0.0155814	1.00995
17545_18526_24728_4772.v3dpbd	1.42222	0.0035734	1.58936	1.375	0.00590368	2.02601	97	0.0271853	0.92913
191807_4651_9413_5617.v3dpbd	1.3629	0.00222726	0.717331	1.28571	0.00375093	1.5778	15.75	0.0124441	1.29502
18453_30609_7732_4403.v3dpbd	1.86047	0.00336965	1.93958	1.83333	0.00614125	3.61409	62	0.127956	1.56879
18453_28683_11693_2643.v3dpbd	1.6124	0.0036095	1.96697	1.5	0.00439748	4.0565	40	0.0759371	2.44653
18453_10106_5912_4882.v3dpbd	1.78882	0.00201738	2.00932	2.25	0.00437453	2.99713	98	0.0680758	1.08075
18047_11856_12989_2619.v3dpbd	1.30612	0.000341724	2.13885	1	0.00142778	5.29235	2	0.0149603	27.428
182724_6785_11803_2247.v3dpbd	1.57513	0.00154852	1.10795	1.375	0.0028888	2.70868	81	0.0369062	1.18948
18458_25668_7747_5450.v3dpbd	1.18519	0.0302859	0.665078	1.33333	0.00683221	1.40446	10	0.00530264	4.17119
18864_3164_20962_5811.v3dpbd	2.728	0.00129253	1.42039	2.33333	0.00406703	5.25365	170	0.069418	0.603116
18867_11799_5123_7109.v3dpbd	1.50847	0.00122211	0.969089	2	0.00406861	1.64576	47	0.035513	1.69682
18453_17398_19712_3225.v3dpbd	1.77778	0.00746436	1.32339	1.83333	0.00453848	3.54657	50	0.0170058	1.8553
18867_12558_16835_4724.v3dpbd	1.98165	0.000887378	0.918635	2.25	0.00237268	2.70837	90	0.0393061	1.07437
18453_9487_7901_3838.v3dpbd	1.78882	0.00247513	1.76532	1.85714	0.00485165	3.82818	104	0.0768862	0.985764
18457_13088_13068_3439.v3dpbd	1.47692	0.012723	0.515396	1.2	0.003891	1.84973	23	0.00718829	2.34318
18454_11912_9648_3246.v3dpbd	2.47423	0.00327623	3.45155	1.25	0.00616474	10.3357	120	0.0635285	0.879361
18462_21242_8643_4368.v3dpbd	1.87586	0.000876661	2.17574	1.55556	0.00146905	3.33017	102	0.00663901	1.02764
18869_18229_3163_4837.v3dpbd	1.10345	0.0637308	0.445801	1.31579	0.00959868	0.819256	7	0.0123883	6.92919
18869_15062_4079_5676.v3dpbd	1.80791	0.00255558	0.72167	2.3	0.00398972	1.48257	82	0.0505783	1.03277
18467_10501_20916_5380.v3dpbd	1.86047	0.00109561	1.00471	1.66667	0.00164344	2.64303	83	0.0155866	1.12348
17302_19230_16207_2908.v3dpbd	1.56677	0.00351649	1.59262	1.3	0.00607301	2.48035	164	0.0543368	0.646329
18453_33023_11627_4665.v3dpbd	1.9823	0.00207171	1.45478	1.5	0.00414119	3.44751	69	0.0899906	1.40387
18454_13574_12316_5336.v3dpbd	2.5679	0.00978797	3.49156	2.66667	0.00971065	5.71399	84	0.118121	1.20424
18465_11843_16099_2958.v3dpbd	2.2069	0.000847292	0.937468	1.4	0.00283225	4.92685	85.5	0.0341627	0.572647
17787_11937_11739_3774.v3dpbd	1.47692	0.0124268	0.473386	1.2381	0.00844935	1.48053	16	0.0156338	3.43656
18465_8621_10614_3864.v3dpbd	2.31724	0.00120692	0.913008	1.33333	0.00271191	4.33633	86.5	0.0347456	0.55412
18455_14981_13303_5473.v3dpbd	2.96296	0.00550672	3.33453	2.25	0.00549394	5.65193	109	0.053178	0.972127
18869_13486_3683_5675.v3dpbd	1.89831	0.00187875	0.778715	2.57143	0.00373637	1.93513	99	0.0581349	0.908028
191807_3779_9973_2728.v3dpbd	1.27711	0.000994754	0.537198	1.2381	0.00862349	1.17965	65	0.0236652	1.37445
17781_6919_13556_6267.v3dpbd	1.9917	0.002756	2.0629	1.53846	0.00384363	3.28338	20.8182	0.0477111	0.415672
17781_17747_11847_5364.v3dpbd	2.05809	0.00334424	1.57685	1.64286	0.00463866	2.52808	20.2727	0.0735208	0.394502
18463_24880_11587_4618.v3dpbd	1.57377	0.00185312	1.83382	1.5	0.00389445	2.78371	137	0.0206161	0.732427
18457_25725_9288_3624.v3dpbd	2.37037	0.00165005	1.29886	2	0.00273071	4.74103	96	0.0292188	1.05921
18458_29602_8669_6055.v3dpbd	1.64948	0.0016416	1.15713	0.777778	0.0037655	6.36605	54	0.021198	1.80757
17545_22956_35936_5512.v3dpbd	1.5311	0.00264327	2.90259	1.46154	0.00360782	3.24102	109	0.0178648	0.881726
18469_7502_20454_4907.v3dpbd	1.32642	0.00283855	0.475284	1.34483	0.0151424	1.09556	39	0.0316977	1.86949
18454_10577_11142_6430.v3dpbd	2.63918	0.00255307	3.55019	2.75	0.00382731	5.1724	130	0.0361318	0.77617
18864_4897_27441_6721.v3dpbd	1.97973	0.00136084	1.41591	2.5	0.00369561	2.67118	114	0.067414	0.926028
17545_20163_37576_3940.v3dpbd	1.5311	0.00232863	2.07342	1.25	0.00408284	2.87808	27.5	0.0279658	0.85918
17302_21571_23448_2366.v3dpbd	1.68093	0.00117189	1.95069	1.53333	0.00365958	2.51383	32.6	0.0162484	0.617
18463_16758_10620_4855.v3dpbd	1.26141	0.000707631	0.806413	1.1875	0.00510905	1.39189	38	0.00444296	2.25115
18868_8622_5993_5710.v3dpbd	2.28571	0.00210433	1.23106	2.2	0.00603683	3.58547	131	0.170842	0.812575
17302_18576_20014_2332.v3dpbd	1.32872	0.00232552	1.98187	1.35294	0.00494557	2.21221	53	0.0234661	0.954266
17545_21981_16571_2935.v3dpbd	1.68093	0.00226881	1.93099	1.73333	0.00456677	2.12214	162	0.0408687	0.609517
18454_18126_11451_5008.v3dpbd	1.97531	0.00264854	1.82023	1.8	0.00205656	3.49459	70	0.0253758	1.28792
18458_14621_14557_5224.v3dpbd	2.76543	0.00155814	1.60195	2.66667	0.00534095	4.73721	119	0.0704288	0.877178
18454_12096_12243_6190.v3dpbd	2.5679	0.0021419	3.45262	2.5	0.00290321	4.95073	88	0.0293135	1.10438
191812_6656_24390_4444.v3dpbd	1.31907	0.0017567	0.58756	1.53846	0.00454753	1.08202	54	0.0160918	1.58989
18869_18612_8119_4842.v3dpbd	1.58025	0.00372446	0.994989	2	0.00402665	2.32396	32	0.0185125	2.52066
18869_20012_5419_3628.v3dpbd	1.70667	0.00156	0.916536	1.66667	0.00386715	2.11895	119	0.0436086	0.826471
18455_13429_11150_3986.v3dpbd	3.35802	0.00446789	3.27892	0.666667	0.00787552	22.1291	154	0.0588161	0.684316
18462_11262_9738_6380.v3dpbd	1.48837	0.000995479	1.34098	1.36364	0.00233858	2.12982	45	0.00382118	1.8683
18465_12321_11467_3853.v3dpbd	1.97531	0.00149706	1.14289	1.28571	0.00354217	4.66424	70	0.0226882	1.29393
17545_21894_19320_3134.v3dpbd	1.70667	0.00246644	2.06297	1.38462	0.00372465	2.96162	150	0.0394763	0.65812
18868_28825_9256_3781.v3dpbd	2.2069	0.00612825	1.72519	1.16667	0.0116807	6.70935	83	0.274759	1.2921
18465_12365_7229_5403.v3dpbd	2.17284	0.00213866	1.07173	0.8	0.00388933	6.95051	71	0.0233099	1.38323
236174_15535_29853_6837.v3dpbd	1.65975	0.00115198	2.30207	0.846154	0.00279107	5.1964	8.8	0.011565	0.557766
18453_11709_3750_7299.v3dpbd	2.26549	0.00322282	2.05182	2.75	0.00790744	4.42601	95	0.108145	1.06131
18864_3815_25803_5809.v3dpbd	2.22308	0.00261047	1.81552	2	0.00527625	3.95453	115	0.0937532	0.871639
18455_28297_11521_3596.v3dpbd	3.68142	0.00448811	2.48194	1.5	0.00723625	11.051	208	0.0842561	0.513917
18864_10906_2101_4691.v3dpbd	2.18939	0.00200556	1.44953	1.66667	0.00428896	4.26513	120	0.0914067	0.869692
18462_10665_10190_5510.v3dpbd	1.36434	0.00336757	1.24321	1.15385	0.00395165	1.99	25	0.00297562	3.25569
18462_12672_11196_5984.v3dpbd	1.36434	0.00195091	1.12453	1.15385	0.00403066	1.87195	35	0.00499571	2.26472
17302_16573_39214_4744.v3dpbd	1.55642	0.00152847	2.60549	1.6875	0.00472606	2.29748	132	0.0324803	0.733027
18868_17527_6427_5958.v3dpbd	1.98621	0.00435826	1.35828	1.375	0.00800853	3.94715	61	0.221249	1.66239
18869_9586_8809_4453.v3dpbd	1.58025	0.00336576	0.725425	1.55556	0.00243075	1.66797	33	0.00487802	2.1117
18469_6248_26435_5351.v3dpbd	1.22488	0.00454168	0.447875	1.32258	0.0174764	1.08971	30	0.0418638	2.23583
18868_5685_12199_4220.v3dpbd	2.54867	0.00356884	1.46234	1.6	0.00806716	5.51957	106	0.176567	0.986747
18868_9558_5291_6006.v3dpbd	2.10853	0.00225677	1.34601	1.66667	0.00569344	3.81921	86	0.14003	1.17624
18463_24958_11129_5546.v3dpbd	1.65975	0.00188411	1.66008	1.6	0.00457687	2.5365	116	0.0242323	0.870291
18465_7632_16348_4086.v3dpbd	1.98621	0.00214719	0.795421	1.27273	0.0041156	3.43473	118	0.0485724	0.81175
18869_8792_4549_5572.v3dpbd	1.54483	0.00106932	0.983604	1.875	0.00222312	2.02286	63	0.0164135	1.35693
18869_23433_9053_4302.v3dpbd	1.68944	0.00151234	0.851302	2.1	0.00384308	1.65554	64	0.039226	1.34294
18463_12218_8924_5728.v3dpbd	1.49481	0.00121697	2.29177	1.5	0.00379614	2.38305	124	0.0115222	0.817751
18453_24531_3707_5306.v3dpbd	2.40708	0.00228405	1.60409	1.5	0.00460763	4.96717	118	0.0768527	0.890484
18867_30853_8157_4968.v3dpbd	1.97561	0.001994	1.19357	1.57143	0.00404464	3.12209	130	0.155125	0.818627
17302_15030_27059_4032.v3dpbd	1.40659	0.00225949	1.88574	1.4375	0.00455058	2.10399	129	0.0256896	0.726328
18869_13049_4429_4997.v3dpbd	1.98964	0.00223561	1.06088	2.625	0.00377858	2.17252	127	0.0457737	0.742209
18465_11465_9479_4138.v3dpbd	2.23256	0.000710836	0.929362	1.2	0.00290052	5.79442	156	0.0291104	0.619555
17545_19474_37650_3861.v3dpbd	1.35111	0.00207221	1.97576	1.15385	0.00387512	2.70487	9	0.0145044	1.01154
18867_20939_6008_6408.v3dpbd	2.12987	0.00319697	1.17082	1.875	0.00694405	3.16032	106	0.170906	0.972095
18869_19648_8510_4912.v3dpbd	1.58025	0.00328014	0.859904	1.88889	0.00335521	2.17029	37	0.00967635	2.06876
18453_21000_6038_3506.v3dpbd	1.98621	0.0037927	1.89132	1.66667	0.00690638	5.02714	104	0.11994	0.984326
18462_10864_7718_4019.v3dpbd	1.43448	0.0011635	2.95075	1.125	0.00143201	3.79946	52	0.00679566	1.79031
18457_25362_10752_3135.v3dpbd	2.70769	0.00137851	1.502	1.33333	0.00405643	9.53516	95	0.0294491	1.06433
18864_3915_7601_4009.v3dpbd	2.26667	0.0039691	1.93511	1.4	0.00730685	5.82588	67	0.156112	1.52013
18458_28824_8320_6036.v3dpbd	1.96923	0.00454901	0.772651	1.5	0.00311042	2.752	40	0.0110007	1.93277
18455_27320_11389_5576.v3dpbd	2.96296	0.00541857	3.64952	2.33333	0.00615903	7.46913	106	0.0711833	0.995188
18869_15764_3287_5282.v3dpbd	1.32414	0.00312387	0.584462	1.3	0.00239719	1.22574	31	0.015797	2.10778
18047_10052_12665_3177.v3dpbd	1.30612	0.00119841	1.71036	1	0.00171273	4.61482	11	0.0149536	6.20943
18461_10752_3089_2982.v3dpbd	1.17216	0.023177	0.363902	1.21622	0.0217519	0.791414	20	0.00964757	3.50108
18455_26446_12614_5969.v3dpbd	2.63918	0.00506259	3.2399	1.8	0.00532188	5.83829	111	0.0715249	0.940547
18869_5413_5329_5337.v3dpbd	2.07254	0.00133715	0.905524	2.3	0.00367526	2.1689	47.3333	0.0258441	0.628886
18869_4706_6107_5705.v3dpbd	1.44633	0.00234862	0.803479	1.69231	0.00444073	1.6366	44	0.0203483	1.64294
18461_23630_4542_5025.v3dpbd	0.994819	0.43003	0.193187	1.10769	0.0900162	0.344572	2	0.00085214	8.04444
18453_32489_9438_4527.v3dpbd	1.86047	0.00490146	2.06106	1.66667	0.00597243	4.11304	79	0.108272	1.26767
18869_7703_4993_3701.v3dpbd	1.3913	0.0032093	0.736742	1.92308	0.00570525	1.41423	42	0.0265347	1.6632
18867_12069_5718_5638.v3dpbd	1.61194	0.00130619	1.03571	1.7	0.00318907	2.06139	74	0.0287259	1.22629
18455_27273_11262_5900.v3dpbd	2.37037	0.00135288	2.77437	2.33333	0.00339127	5.57626	101	0.0313169	0.964422
18869_21490_4622_5422.v3dpbd	1.53672	0.00220417	0.741218	1.92308	0.00417385	1.33885	63	0.0211823	1.22866
18463_13200_8084_3291.v3dpbd	1.36965	0.00190235	2.22262	1.14286	0.00362667	3.26154	55	0.0114228	1.82509
18458_16468_15624_5056.v3dpbd	1.97531	0.00377943	0.722176	2.5	0.00270119	1.47362	77	0.0181347	1.05348
17545_24288_17401_2919.v3dpbd	1.68093	0.00355221	2.00741	1.6	0.00468734	2.39484	178	0.0517089	0.561295
18455_21550_14308_4980.v3dpbd	3.22481	0.00656647	2.215	1.83333	0.00909066	6.26623	178	0.113039	0.621811
182724_5627_9412_4582.v3dpbd	2.15544	0.00175751	1.24889	2.77778	0.00431875	2.32404	48.6667	0.0352432	0.639582
18462_10182_8476_6638.v3dpbd	1.36434	0.00162017	1.2903	1.1875	0.00465706	2.18369	37	0.00271433	2.20462
18864_7644_5001_3391.v3dpbd	2.05556	0.00396827	2.07223	1.16667	0.00681945	6.38214	92	0.165328	1.16517
18864_3319_22547_6631.v3dpbd	2.44262	0.00248932	1.39998	2	0.00372605	4.00625	126	0.0922533	0.814701
18867_9196_10961_3787.v3dpbd	2.01786	0.00365103	1.64356	1.57143	0.00684894	4.38241	125	0.13336	0.843605
18452_11413_2079_7246.v3dpbd	1.23077	0.0640978	0.507512	1.42857	0.012891	0.876236	2	0.00270696	9.81751
18868_8697_8331_3869.v3dpbd	2.38509	0.00430986	1.61504	1.8	0.00902803	5.53345	151.5	0.190873	0.700817
18462_18504_10497_2656.v3dpbd	1.10345	0.00102953	1.97507	1	0.00302478	2.64265	8	0.00421571	8.78379
18465_9022_9409_4251.v3dpbd	1.69912	0.00333051	0.563222	1.33333	0.00371877	2.09874	64	0.0200047	1.28912
18465_28820_16654_4266.v3dpbd	1.69912	0.00249544	0.789468	1.375	0.00633767	2.47944	58	0.0397274	1.56727
17302_18816_39212_2416.v3dpbd	1.52131	0.00259399	1.86246	1.41176	0.00501031	2.49223	150	0.0303127	0.688903
18458_26062_14514_5329.v3dpbd	2.37037	0.00144057	1.23421	2	0.00299052	3.94896	89	0.0373809	1.10766
18869_16806_4408_4298.v3dpbd	1.43448	0.00217926	0.531322	1.8	0.00615207	1.02306	28	0.0221782	1.99318
18461_5749_4914_4545.v3dpbd	1.16062	0.0346973	0.276856	1.10526	0.0092679	0.55983	11	0.00239408	3.7619
18454_25160_11145_6981.v3dpbd	2.5679	0.00237522	4.093	2.75	0.00312425	4.57037	96	0.0279881	1.06111
191812_7893_22704_2972.v3dpbd	1.09565	0.00132025	0.698789	1.07692	0.00426948	1.16173	7	0.0136466	9.95006
182724_7081_21185_2333.v3dpbd	1.49333	0.00190416	0.880305	1.5	0.00405699	2.02747	68	0.0511725	1.4074
18454_24324_10050_6807.v3dpbd	2.96296	0.00289896	3.84439	3.66667	0.00502044	5.25199	130	0.0456114	0.823557
18465_14384_9578_3123.v3dpbd	1.96923	0.0037866	0.897156	1.27273	0.00448005	3.68387	46	0.0145401	1.84206
18453_8025_5929_6048.v3dpbd	2.12389	0.00185174	1.87441	2.4	0.00493223	3.83336	103	0.0649219	0.978985
15257_13263_25518_2294.v3dpbd	1.08072	0.00507229	1.36303	1	0.0177815	1.42356	20	0.0103417	4.44362
236174_12516_6618_6378.v3dpbd	1.35111	0.000842835	3.01486	0.923077	0.00265406	4.57945	7.07692	0.0126167	1.0913
18463_25452_10371_5932.v3dpbd	1.59336	0.00157257	1.62454	1.6	0.00445132	2.01344	76	0.0140557	1.13337
18458_18510_14776_4943.v3dpbd	1.77778	0.00325218	0.896759	2	0.00447875	2.53254	44	0.0496846	1.92876
18867_14289_4114_5319.v3dpbd	1.39303	0.00591211	0.752686	1.8	0.00365395	1.31489	49	0.0508874	1.72759
18867_26848_7079_4201.v3dpbd	2.08383	0.00231971	1.18971	1.625	0.00566759	3.22174	116	0.168708	0.915229
17302_19764_37280_2635.v3dpbd	1.56444	0.00157232	2.1804	1.53846	0.00425373	2.52973	101	0.0311637	1.02385
18465_12129_12963_4946.v3dpbd	2.17284	0.00203135	0.84607	1.5	0.00244096	3.56667	80	0.0367959	1.15928
18465_13547_16389_3372.v3dpbd	1.81443	0.00311123	0.888423	1.28571	0.0046573	3.21989	60	0.0163056	1.54221
18869_17404_9449_4457.v3dpbd	1.81443	0.000581203	0.858911	2.16667	0.0020442	2.02777	66	0.00840559	1.21405
236174_16212_10306_4116.v3dpbd	1.24514	0.00123865	2.24573	1.2	0.00427866	2.61409	31	0.0108305	1.5967
17545_18782_14145_3472.v3dpbd	1.36965	0.00240125	2.49806	1.4375	0.00427634	2.39573	15.5	0.0176418	0.767969
18453_22598_5646_3763.v3dpbd	1.55752	0.00203371	1.15585	1.33333	0.00257411	2.77661	41	0.0221511	2.21302
18457_11949_10907_6306.v3dpbd	1.30612	0.016763	0.638381	1.8125	0.00865439	1.27726	3	0.00562695	8.77848
18867_8717_12726_3927.v3dpbd	1.90968	0.0026078	1.55776	2	0.00556144	3.36096	107	0.0954587	0.969804
18864_2343_19900_2526.v3dpbd	1.90152	0.00167886	1.34296	1.2	0.00382475	5.52693	82	0.0796296	1.23811
18464_14197_8293_5534.v3dpbd	1.15464	0.00364916	0.434125	1.5	0.00820405	0.705701	2	0.00416182	16.2577
191812_5139_19226_3169.v3dpbd	1.22897	0.000767515	0.80509	1.14286	0.00371552	1.43004	29	0.0121217	3.00212
18454_12254_9683_3496.v3dpbd	3.79381	0.00298714	2.8021	1	0.00513445	14.7948	206	0.0450535	0.50084
182725_4584_22565_7320.v3dpbd	1.32735	0.000959311	1.13913	1.27273	0.00209711	2.11689	9.14286	0.0147329	1.38617
18864_8977_4713_3238.v3dpbd	2.16783	0.00395164	1.92311	2	0.00745511	4.83694	118	0.121624	0.884646
18457_14429_13609_3327.v3dpbd	2.37037	0.00236496	0.865926	2.33333	0.00160353	3.61344	95	0.0148009	1.03084
191812_6255_21516_3158.v3dpbd	1.24887	0.00157037	0.645718	1.38462	0.0039069	1.11068	33	0.0210659	2.68146
191803_7032_21564_8245.v3dpbd	1.48198	0.00247625	1.0499	1.27273	0.0027872	2.46314	24.5	0.0202329	0.984633
17302_17832_40337_2262.v3dpbd	1.49533	0.00255192	1.72807	1.42105	0.00545372	2.3134	32.2	0.0291471	0.652187
18868_11869_6686_4123.v3dpbd	2.26549	0.00255197	1.34015	1.42857	0.00650522	4.3214	81	0.156222	1.24913
191812_5423_10328_4447.v3dpbd	1.35	0.000911226	0.806173	1.66667	0.00351623	1.31895	41	0.0126323	2.1369
18463_21358_11137_5791.v3dpbd	1.63556	0.00180275	1.99737	1.73333	0.00420439	2.16022	105	0.0192768	0.929328
18869_5856_5394_4625.v3dpbd	2.07254	0.00113774	1.11097	2.5	0.00347442	2.06193	153	0.0309157	0.635864
18464_5969_14750_4154.v3dpbd	1.73643	0.000922557	0.937465	1.375	0.00276429	3.01783	85	0.0272151	1.13882
18454_10545_10754_6694.v3dpbd	2.40708	0.00389863	3.06716	3	0.00455592	3.66775	117	0.0528442	0.913122
18463_11683_7276_4335.v3dpbd	1.59336	0.00095907	2.07098	1.33333	0.0037815	2.94145	103	0.00727168	1.00794
18864_6476_5135_7078.v3dpbd	2.14685	0.00197196	1.15517	1.57143	0.00341626	3.41393	123	0.0700111	0.808454
18453_34303_12884_6500.v3dpbd	2.14433	0.0012511	1.03656	1.6	0.00211033	3.1563	96	0.0392586	1.00602
18047_18858_10786_4455.v3dpbd	2.21538	0.00187724	1.12334	1.66667	0.00224569	4.54384	72	0.0205749	1.24008
18457_28318_13065_3995.v3dpbd	1.96923	0.00118768	0.935166	1.66667	0.00268577	2.97211	39	0.0162918	2.11452
18462_9516_8250_6629.v3dpbd	1.36434	0.00720195	1.76835	1.38462	0.00364119	2.40495	39	0.00241157	2.08635
17545_21534_14784_3182.v3dpbd	1.64103	0.00124411	2.28661	1.41176	0.0039073	2.67619	14.0833	0.0119433	0.577329
18453_5788_12192_7801.v3dpbd	2.37037	0.00154276	2.38822	2	0.0052253	7.152	88	0.0593253	1.20859
18864_4315_24999_6571.v3dpbd	2.07194	0.00264899	1.68636	2.14286	0.00459867	3.0028	93	0.107829	1.09645
17787_30506_14623_4296.v3dpbd	1.59006	0.00141935	1.03571	1.66667	0.00289166	2.00992	95	0.0324543	1.02888
18453_33670_14082_5313.v3dpbd	1.9845	0.000992206	1.29071	1.57143	0.00197809	3.06381	99	0.0312018	1.01736
18465_13884_18216_2675.v3dpbd	1.36434	0.0137549	0.607236	1.21429	0.00425666	1.41139	16	0.00426952	4.36904
18457_9814_15451_4572.v3dpbd	2.80412	0.00131573	1.4209	2	0.0045953	5.55322	154	0.0555421	0.686008
18868_15827_16760_4706.v3dpbd	1.69912	0.00174889	0.803494	1.83333	0.00180171	1.79359	66	0.0139675	1.31586
18864_4992_4997_4498.v3dpbd	2.20354	0.00347036	1.72574	1.6	0.00560639	4.84636	98	0.0959401	1.02845
18453_29273_7161_4478.v3dpbd	1.87586	0.00170539	1.97502	1.57143	0.00351369	4.33024	102	0.049557	1.03198
18453_13801_8187_2426.v3dpbd	1.76552	0.00211175	1.62541	1.28571	0.00524296	4.70307	89	0.0765568	1.11773
18457_27428_14011_3363.v3dpbd	2.47423	0.00137906	1.46317	1	0.00343679	7.52499	118	0.0520567	0.886263
182725_8943_12066_2383.v3dpbd	1.335	0.00405929	0.589236	1.33333	0.00491118	1.29766	51	0.0147894	1.67454
182725_10016_10778_2366.v3dpbd	1.163	0.00285054	0.626584	1.08696	0.0107491	1.30474	11	0.0304424	6.7718
17302_22121_18606_3700.v3dpbd	1.72614	0.00192734	1.76388	1.5	0.00407759	2.60001	36	0.0277516	0.538453
18869_9649_3919_6732.v3dpbd	1.65517	0.00275035	0.798779	2	0.00306111	1.68084	59	0.0250315	1.33986
18455_27257_10252_3774.v3dpbd	2.96907	0.00356673	3.10917	0.75	0.00642602	16.9571	152	0.0731178	0.718786
18457_22844_14481_5703.v3dpbd	1.38272	0.0149058	0.50538	1.40909	0.0110322	1.03703	11	0.0153426	3.73332
18864_9495_31540_5233.v3dpbd	2.44805	0.0022275	1.61365	1.5	0.00486279	5.56479	172	0.0811347	0.591917
18455_13519_11325_3449.v3dpbd	2.96907	0.00343028	3.01804	1	0.00599447	16.414	160	0.0525172	0.656805
18457_15130_13742_4990.v3dpbd	1.72308	0.00338347	1.0989	2.4	0.00464117	2.67633	37	0.0492301	2.15517
18867_21511_18480_7790.v3dpbd	1.6701	0.00148544	1.01287	1.72727	0.00446146	1.82162	47	0.0285285	1.67867
18867_9656_4965_7373.v3dpbd	1.50345	0.00271869	0.842677	2	0.00413872	1.59828	54	0.0419212	1.58736
17545_24651_38072_4059.v3dpbd	1.57513	0.00399654	2.46776	1.36364	0.0034831	3.18752	20.3333	0.0191234	0.76637

### Sheet: brain_metada
Animal ID	Image ID	Modality	Research lab	Resolution_XY (𝜇𝑚)	Resolution_Z (𝜇𝑚)	Dimension_X	Dimension_Y	Dimension_Z	Registered	Has auto-detected neurite	Genotype	Public downloadable link	BIL_path (whole brain)	technique	species	#soma identified	#auto-traced	#full-morphology	Morphometry on the BIL server	Has reference channel
210254	15257	morphology	U19 Zeng	NA	NA	21168	36400	10252	TRUE	TRUE	Sst-Cre	https://download.brainimagelibrary.org/df/75/df75626840c76c15/mouseID_210254-15257	/bil/data/df/75/df75626840c76c15/mouseID_210254-15257	fMOST	mouse	6308	1534	9		0
297974	17109	morphology	U19 Zeng	NA	NA	22793	35000	10553	TRUE	TRUE	Gnb4-IRES2-CreERT2	https://download.brainimagelibrary.org/biccn/zeng/luo/fMOST/mouseID_297974-17109/	/bil/data/biccn/zeng/luo/fmost/mouseID_297974-17109	fMOST	mouse	884	316	30	/bil/data/b7/93/b79396b82949005c/mouseID_297974-17109/	0
314107	17300	morphology	U19 Zeng	0.2	1	37230	54600	9954	TRUE	TRUE	Plxnd1-CreER	https://download.brainimagelibrary.org/biccn/zeng/luo/fMOST/mouseID_314107-17300/	/bil/data/biccn/zeng/luo/fmost/mouseID_314107-17300	fMOST	mouse	2302	1726	6	/bil/data/b7/93/b79396b82949005c/mouseID_314107-17300/	0
321237	17302	morphology	U19 Zeng	0.2	1	34412	54600	9847	TRUE	TRUE	Tnnt1-IRES2-CreERT2	https://download.brainimagelibrary.org/biccn/zeng/luo/fMOST/mouseID_321237-17302/	/bil/data/biccn/zeng/luo/fmost/mouseID_321237-17302	fMOST	mouse	652	468	91	/bil/data/b4/d4/b4d4211078a67217/17302/	0
325875	17543	morphology	U19 Zeng	0.35	1	34748	54600	11333	TRUE	TRUE	Tlx3-Cre_PL56	https://download.brainimagelibrary.org/df/75/df75626840c76c15/mouseID_325875-17543/	/bil/data/df/75/df75626840c76c15/mouseID_325875-17543/	fMOST	mouse	1552	621	17		1
321244	17545	morphology	U19 Zeng	0.2	1	35989	54600	10750	TRUE	TRUE	Tnnt1-IRES2-CreERT2	https://download.brainimagelibrary.org/biccn/zeng/luo/fMOST/mouseID_321244-17545/	/bil/data/biccn/zeng/luo/fmost/mouseID_321244-17545	fMOST	mouse	715	389	102	/bil/data/b4/d4/b4d4211078a67217/17545/	0
339951	17781	morphology	U19 Zeng	0.2	1	34722	54600	11021	TRUE	TRUE	Gnb4-IRES2-CreERT2	https://download.brainimagelibrary.org/biccn/zeng/luo/fMOST/mouseID_339951-17781/	/bil/data/biccn/zeng/luo/fmost/mouseID_339951-17781	fMOST	mouse	606	450	32	/bil/data/b4/d4/b4d4211078a67217/17781/	0
339952	17782	morphology	U19 Zeng	0.2	1	45000	28000	11786	TRUE	TRUE	Gnb4-IRES2-CreERT2	https://download.brainimagelibrary.org/biccn/zeng/luo/fMOST/mouseID_339952-17782/	/bil/data/biccn/zeng/luo/fmost/mouseID_339952-17782	fMOST	mouse	403	329	7	/bil/data/b4/d4/b4d4211078a67217/17782/	1
351325	17786	morphology	U19 Zeng	NA	NA	36870	54600	11414	TRUE	TRUE	Plxnd1-CreER	https://download.brainimagelibrary.org/ee/01/ee01a74d90e26226/mouseID_351325-17786/	/bil/data/ee/01/ee01a74d90e26226/mouseID_351325-17786/	fMOST	mouse	1696	813	4		0
351327	17787	morphology	U19 Zeng	0.23	1	36400	24275	11478	TRUE	TRUE	Plxnd1-CreER	https://download.brainimagelibrary.org/f1/dc/f1dcaeb016197373/351327-17787	/bil/data/f1/dc/f1dcaeb016197373/351327-17787	fMOST	mouse	89	85	12		1
351331	17788	morphology	U19 Zeng	0.23	1	35000	27188	11120	TRUE	TRUE	Plxnd1-CreER	https://download.brainimagelibrary.org/f1/dc/f1dcaeb016197373/351331-17788	/bil/data/f1/dc/f1dcaeb016197373/351331-17788	fMOST	mouse	119	109	4		1
358361	18047	morphology	U19 Zeng	0.23	1	36000	28000	11561	TRUE	TRUE	Fezf2-CreER	https://download.brainimagelibrary.org/f1/dc/f1dcaeb016197373/358361-18047	/bil/data/f1/dc/f1dcaeb016197373/358361-18047	fMOST	mouse	115	106	8		1
374707	18452	morphology	U19 Zeng	0.23	1	36400	23423	11028	TRUE	TRUE	Cux2-CreERT2	https://download.brainimagelibrary.org/df/75/df75626840c76c15/mouseID_374707-18452	/bil/data/df/75/df75626840c76c15/mouseID_374707-18452	fMOST	mouse	40	29	7		1
374712	18453	morphology	U19 Zeng	0.23	1	39200	24400	10538	TRUE	TRUE	Cux2-CreERT2	https://download.brainimagelibrary.org/ee/01/ee01a74d90e26226/mouseID_374712-18453/	/bil/data/ee/01/ee01a74d90e26226/mouseID_374712-18453/	fMOST	mouse	368	295	107		0
373367	18454	morphology	U19 Zeng	0.23	1	35000	26298	11041	TRUE	TRUE	Tnnt1-IRES2-CreERT2	https://download.brainimagelibrary.org/biccn/zeng/luo/fMOST/mouseID_373367-18454/	/bil/data/biccn/zeng/luo/fmost/mouseID_373367-18454	fMOST	mouse	2626	1581	226	/bil/data/b4/d4/b4d4211078a67217/18454/	1
373368	18455	morphology	U19 Zeng	0.23	1	40600	23376	10892	TRUE	TRUE	Tnnt1-IRES2-CreERT2	https://download.brainimagelibrary.org/biccn/zeng/luo/fMOST/mouseID_373368-18455/	/bil/data/biccn/zeng/luo/fmost/mouseID_373368-18455	fMOST	mouse	2968	1277	118	/bil/data/b4/d4/b4d4211078a67217/18455/	1
381484	18457	morphology	U19 Zeng	0.23	1	37800	24275	10955	TRUE	TRUE	Vipr2-IRES2-Cre-neo	https://download.brainimagelibrary.org/biccn/zeng/luo/fMOST/mouseID_381484-18457/	/bil/data/biccn/zeng/luo/fmost/mouseID_381484-18457	fMOST	mouse	311	220	139	/bil/data/b4/d4/b4d4211078a67217/18457/	1
381487	18458	morphology	U19 Zeng	0.23	1	40600	25376	10333	TRUE	TRUE	Vipr2-IRES2-Cre-neo	https://download.brainimagelibrary.org/df/75/df75626840c76c15/mouseID_381487-18458	/bil/data/df/75/df75626840c76c15/mouseID_381487-18458	fMOST	mouse	718	468	103		1
374706	18461	morphology	U19 Zeng	0.35	1	28000	17838	11117	TRUE	TRUE	Cux2-CreERT2	https://download.brainimagelibrary.org/df/75/df75626840c76c15/mouseID_374706-18461	/bil/data/df/75/df75626840c76c15/mouseID_374706-18461	fMOST	mouse	75	56	12		1
373641	18462	morphology	U19 Zeng	0.35	1	32200	27748	10578	TRUE	TRUE	Tnnt1-IRES2-CreERT2	https://download.brainimagelibrary.org/df/75/df75626840c76c15/mouseID_373641-18462	/bil/data/df/75/df75626840c76c15/mouseID_373641-18462	fMOST	mouse	428	192	48		1
383680	18463	morphology	U19 Zeng	0.35	1	32200	17478	10842	TRUE	TRUE	Tnnt1-IRES2-CreERT2	https://download.brainimagelibrary.org/df/75/df75626840c76c15/mouseID_383680-18463	/bil/data/df/75/df75626840c76c15/mouseID_383680-18463	fMOST	mouse	664	289	51		1
381488	18464	morphology	U19 Zeng	0.23	1	35000	26352	10431	TRUE	TRUE	Vipr2-IRES2-Cre-neo	https://download.brainimagelibrary.org/df/75/df75626840c76c15/mouseID_381488-18464	/bil/data/df/75/df75626840c76c15/mouseID_381488-18464	fMOST	mouse	248	221	65		1
383128	18465	morphology	U19 Zeng	0.23	1	36000	26000	10301	TRUE	TRUE	Vipr2-IRES2-Cre-neo	https://download.brainimagelibrary.org/df/75/df75626840c76c15/mouseID_383128-18465	/bil/data/df/75/df75626840c76c15/mouseID_383128-18465	fMOST	mouse	349	274	143		1
376318	18467	morphology	U19 Zeng	NA	NA	35000	25324	11389	TRUE	TRUE	Esr2-IRES2-Cre	NA	NA	fMOST	mouse	508	371	3		0
378667	18469	morphology	U19 Zeng	NA	NA	34412	54600	10359	TRUE	TRUE	Fezf2-CreER	https://download.brainimagelibrary.org/df/75/df75626840c76c15/mouseID_378667-18469	/bil/data/df/75/df75626840c76c15/mouseID_378667-18469	fMOST	mouse	337	246	3		1
378668	18470	morphology	U19 Zeng	NA	NA	31954	54600	10226	TRUE	TRUE	Fezf2-CreER	https://download.brainimagelibrary.org/df/75/df75626840c76c15/mouseID_378668-18470	/bil/data/df/75/df75626840c76c15/mouseID_378668-18470	fMOST	mouse	220	150	3		1
382148	18864	morphology	U19 Zeng	0.23	1	27299	35001	10392	TRUE	TRUE	Cux2-CreERT2	NA	NA	fMOST	mouse	520	466	115	/bil/data/b7/93/b79396b82949005c/mouseID_382148-18864/	0
395870	18866	morphology	U19 Zeng	0.35	1	29400	19900	11374	TRUE	TRUE	Oxtr-T2A-Cre+Pvalb-T2A-FlpO	https://download.brainimagelibrary.org/biccn/zeng/luo/fMOST/mouseID_395870-18866/	/bil/proj/u19zeng/fMOST_raw_data/mouseID_395870-18866	fMOST	mouse	1456	775	4		1
394528	18867	morphology	U19 Zeng	0.23	1	40600	25376	11203	TRUE	TRUE	Pvalb-T2A-CreERT2	https://download.brainimagelibrary.org/df/75/df75626840c76c15/mouseID_394528-18867	/bil/data/df/75/df75626840c76c15/mouseID_394528-18867	fMOST	mouse	199	174	87		0
396476	18868	morphology	U19 Zeng	0.23	1	36401	24001	10995	TRUE	TRUE	Pvalb-T2A-CreERT2	NA	/bil/proj/u19zeng/fMOST_terafly/mouseID_396476-18868	fMOST	mouse	651	556	83	/bil/data/b7/93/b79396b82949005c/mouseID_396476-18868/	1
396477	18869	morphology	U19 Zeng	0.35	1	29400	16915	10923	TRUE	TRUE	Pvalb-T2A-CreERT2	https://download.brainimagelibrary.org/ee/01/ee01a74d90e26226/mouseID_396477-18869/	/bil/data/ee/01/ee01a74d90e26226/mouseID_396477-18869/	fMOST	mouse	208	191	118		0
372164	182712	morphology	U19 Zeng	0.23	1	25326	39201	8595	TRUE	TRUE	Syn-CreERT2	https://download.brainimagelibrary.org/biccn/zeng/luo/fMOST/mouseID_372164-182712/	/bil/proj/u19zeng/fMOST_raw_data/mouseID_372164-182712	fMOST	mouse	1858	1736	3		1
405426	182724	morphology	U19 Zeng	0.35	1	25351	37801	10715	TRUE	TRUE	Fezf2-CreER	https://download.brainimagelibrary.org/df/75/df75626840c76c15/mouseID_405426-182724	/bil/data/df/75/df75626840c76c15/mouseID_405426-182724	fMOST	mouse	0	0	22		1
420489	191801	morphology	U19 Zeng	0.35	1	23886	30801	11025	TRUE	TRUE	Cux2-CreERT2	https://download.brainimagelibrary.org/df/75/df75626840c76c15/mouseID_420489-191801	/bil/data/df/75/df75626840c76c15/mouseID_420489-191801	fMOST	mouse	0	0	5		1
423019	191803	morphology	U19 Zeng	0.35	1	23886	30801	11025	TRUE	TRUE	Cux2-CreERT2	https://download.brainimagelibrary.org/df/75/df75626840c76c15/mouseID_423019-191803	/bil/data/df/75/df75626840c76c15/mouseID_423019-191803	fMOST	mouse	0	0	1		1
439168	191807	morphology	U19 Zeng	0.35	1	23886	30801	11025	TRUE	TRUE	Fezf2-CreER	https://download.brainimagelibrary.org/df/75/df75626840c76c15/mouseID_439168-191807	/bil/data/df/75/df75626840c76c15/mouseID_439168-191807	fMOST	mouse	0	0	13		1
380470	191812	morphology	U19 Zeng	0.35	1	23886	30801	11025	TRUE	TRUE	Plxnd1-CreER	https://download.brainimagelibrary.org/df/75/df75626840c76c15/mouseID_380470-191812	/bil/data/df/75/df75626840c76c15/mouseID_380470-191812	fMOST	mouse	0	0	32		1
236174	16124	morphology	U19 Zeng	0.23	1	23814	36400	12061	TRUE	TRUE	Gnb4-IRES2-CreERT2	https://download.brainimagelibrary.org/7f/53/7f537a62e521a26a/mouseID_236174/	/bil/data/7f/53/7f537a62e521a26a/mouseID_236174/	fMOST	mouse	149	91	43		0

### Sheet: brain_params
brain	sigma	pct
15257	8	0.5
17109	8	0.5
17300	15	1.5
17302	15	1.5
17543	8	0.5
17545	15	1.5
17781	15	1.5
17782	15	1.5
17786	8	0.5
17787	12	1
17788	12	1
18047	12	1
18452	12	1
18453	12	1
18454	12	1
18455	12	1
18457	12	1
18458	12	1
18461	8	0.5
18462	8	0.5
18463	8	0.5
18464	12	1
18465	12	1
18467	8	0.5
18469	8	0.5
18470	8	0.5
18864	12	1
18866	8	0.5
18867	12	1
18868	12	1
18869	8	0.5
182712	12	1
182724	8	0.5
182725	8	0.5
191801	8	0.5
191803	8	0.5
191807	8	0.5
191812	8	0.5
236174	12	1

### Sheet: tracing_stats_app2
gold_standard	raw_recall	NIEND_recall	guo_recall	adathr_recall	multiscale_recall	raw_precision	NIEND_precision	guo_precision	adathr_precision	multiscale_precision	raw_f1	guo_f1	multiscale_f1	adathr_f1	NIEND_f1
210254_2309_x13266_y25533	0.446645	0.515695	0.477371	0.447025	0.116256	0.00897563	0.984817	0.959216	0.989728	1	0.0175972	0.637481	0.208294	0.615875	0.676918
17302_00081	0.580891	0.986167	0.843413	0.519593	0.367325	0.905408	0.973729	0.994602	0.997145	0.99902	0.707717	0.912784	0.537144	0.683185	0.979904
17302_00085	0.651513	0.998757	0.826341	0.394204	0.28194	0.885946	0.937583	0.944514	0.996629	1	0.750851	0.88148	0.439861	0.564945	0.967199
17302_00075	0.745112	0.999184	0.805569	0.715464	0.315688	0.983343	0.884316	0.897986	0.974756	1	0.847805	0.849265	0.479879	0.825217	0.938242
17302_00018	0.705831	0.992384	0.896325	0.492945	0.280643	0.822858	0.850672	0.858606	0.974337	0.998978	0.75986	0.877055	0.438182	0.654668	0.916075
17302_00020	0.979325	0.99348	0.991585	0.952519	0.409162	0.976844	0.995197	0.999526	0.998196	1	0.978078	0.995535	0.580713	0.974818	0.994333
17302_00023	0.977603	1	0.971741	0.917048	0.340113	0.998291	0.997892	0.999656	1	0.998902	0.987833	0.985496	0.507444	0.956725	0.99894
17302_00074	0.603886	0.999699	0.806725	0.502948	0.274783	0.867092	0.722784	0.75782	0.932223	1	0.711936	0.781503	0.431103	0.65338	0.838977
17302_00021	0.898074	0.999461	0.975424	0.919492	0.0707242	0.998556	0.998211	0.997652	1	1	0.945648	0.986408	0.132104	0.958052	0.99883
17302_00079	0.710288	0.99915	0.871346	0.664174	0.0662814	0.994519	0.994006	0.99409	0.999902	1	0.828704	0.928675	0.124321	0.798167	0.996567
17302_00025	0.831456	0.999535	0.827362	0.732387	0.177804	0.968714	0.96617	1	0.99822	0.991043	0.894848	0.905521	0.30151	0.844882	0.982564
17302_00078	0.963747	0.996288	0.983791	0.948651	0.473769	0.863246	0.856498	0.866494	0.870038	1	0.910727	0.921419	0.642931	0.907641	0.921115
17302_00017	0.755643	0.966075	0.911632	0.505996	0.415895	0.831752	0.911923	0.891793	0.98661	1	0.791868	0.901599	0.587462	0.668921	0.938213
17302_00054	0.670077	0.97852	0.898824	0.883497	0.0674992	0.998413	0.97128	0.996087	0.999954	1	0.801934	0.944954	0.126461	0.93812	0.974882
17302_00116	1	1	1	0.95666	0.18754	0.954326	0.909398	0.95098	0.960398	0.925791	0.976624	0.974869	0.311895	0.95852	0.952545
17302_00112	0.994447	0.999663	0.989231	0.887683	0.222951	0.942984	0.923638	0.950497	0.999789	1	0.968027	0.969472	0.364609	0.940402	0.960143
17302_00113	0.928592	1	0.963842	0.88636	0.0422319	1	0.987916	0.998867	0.99755	0.954733	0.962969	0.981037	0.0808851	0.938668	0.993916
17302_00115	0.998024	0.999506	1	0.959391	0.827389	0.887396	0.916087	0.922677	0.988756	0.998096	0.939459	0.959778	0.904756	0.973847	0.955975
17302_00114	0.956336	0.999288	0.98626	0.86402	0.108906	0.998828	0.999395	0.996061	0.999729	1	0.977115	0.991131	0.196419	0.926929	0.999336
17302_00035	0.781342	1	0.97859	0.940995	0.0386257	1	0.996891	0.99825	1	1	0.877246	0.988318	0.0743777	0.969595	0.998438
17302_00005	0.655581	0.997897	0.765315	0.636766	0.508439	0.746	0.718629	0.789474	0.94176	1	0.697869	0.777201	0.674122	0.759794	0.83554
17302_00053	0.916714	1	0.952137	0.887616	0.197638	0.988131	0.996885	0.994096	0.998609	1	0.951078	0.972659	0.330044	0.939842	0.998435
17302_00105	0.777194	0.97003	0.73791	0.68597	0.349373	0.922534	0.960548	0.985894	0.997871	1	0.843645	0.84406	0.517826	0.813029	0.965261
17302_00036	0.774253	0.999938	0.887034	0.829654	0.0796389	0.998733	0.994113	0.996124	1	1	0.872278	0.938414	0.147527	0.906892	0.997012
17302_00108	0.872924	0.998841	0.939359	0.552182	0.475396	0.694477	0.706407	0.667861	0.831378	0.907029	0.773537	0.780674	0.623824	0.663605	0.827544
17302_00052	0.912576	0.997561	0.875305	0.801188	0.0554554	1	0.999455	1	0.99847	0.949721	0.954285	0.933502	0.104791	0.88901	0.998502
17302_00033	0.424273	0.967114	0.821171	0.385877	0.14812	0.992754	0.952465	0.993677	1	1	0.594478	0.899221	0.25802	0.556866	0.959728
17302_00038	0.835323	0.998119	0.949714	0.820278	0.279804	1	1	1	0.997122	0.996207	0.910269	0.974203	0.436893	0.900091	0.999054
17302_00031	0.906492	0.997994	0.914087	0.75695	0.612998	0.839604	0.66499	0.836124	0.920702	0.986174	0.871762	0.873364	0.75604	0.83083	0.798146
17302_00037	0.936135	0.999261	0.954523	0.711295	0.053932	0.972611	0.969202	0.965364	0.978314	1	0.95402	0.959908	0.102343	0.823701	0.983997
17302_00110	0.781785	0.992669	0.914032	0.690559	0.364606	0.85589	0.77808	0.836863	0.998363	1	0.817156	0.873742	0.534371	0.816408	0.872367
17302_00050	0.67942	0.935899	0.868425	0.531015	0.193414	0.974986	0.956601	0.96531	0.996289	0.994913	0.800796	0.914303	0.323864	0.692778	0.946132
17302_00015	0.846029	0.999575	0.943477	0.573839	0.30744	0.756043	0.685266	0.738873	0.857474	1	0.798504	0.828728	0.470289	0.687548	0.813099
17302_00124	0.886809	1	0.937584	0.577537	0.411758	0.632876	0.614674	0.661249	0.852955	1	0.738622	0.775532	0.583322	0.688728	0.761355
17302_00014	0.956792	0.998682	0.949543	0.626847	0.563494	0.517884	0.477924	0.502843	0.70419	0.963822	0.672017	0.657495	0.711188	0.663267	0.64647
17302_00106	0.744911	1	0.864225	0.752765	0.235738	0.989618	0.976714	0.9821	0.999815	0.999309	0.849998	0.919394	0.38148	0.858872	0.988215
17302_00032	0.931586	1	0.94948	0.849887	0.604428	0.741479	0.697944	0.696743	0.888233	1	0.825727	0.803706	0.753445	0.868632	0.8221
17302_00101	0.443322	0.929547	0.598173	0.489383	0.209271	0.967676	0.907399	0.947741	0.986985	1	0.608064	0.73343	0.346108	0.654323	0.918334
17302_00016	0.914252	0.997631	0.983656	0.706593	0.586972	0.441415	0.38897	0.402981	0.515906	0.950288	0.59537	0.571731	0.725692	0.596373	0.559708
17302_00043	0.637445	0.974811	0.743175	0.558774	0.0933148	0.987417	0.967208	0.985054	0.99578	1	0.774737	0.847183	0.170699	0.715848	0.97099
17302_00045	0.758845	1	0.929782	0.682357	0.260974	0.956039	0.7435	0.782002	0.98963	1	0.8461	0.849508	0.413921	0.807753	0.852877
17302_00123	0.521766	0.998302	0.676791	0.373721	0.107956	0.857777	0.73112	0.680593	0.999093	1	0.648846	0.678682	0.194873	0.543962	0.844068
17302_00102	0.643084	0.994583	0.885752	0.455844	0.229481	0.972627	0.847282	0.870794	0.996278	1	0.774243	0.878204	0.373295	0.62549	0.915038
17302_00044	0.624081	0.950974	0.729403	0.398604	0.239437	0.840118	0.903181	0.891302	0.903809	0.863229	0.716157	0.802261	0.374886	0.553218	0.926456
17302_00059	0.931415	1	0.973341	0.730711	0.418555	0.992481	0.763934	0.986407	1	1	0.960974	0.979825	0.590111	0.8444	0.866166
17302_00055	0.80284	0.992961	0.857722	0.673507	0.337052	0.906306	0.798192	0.897884	0.968888	0.995879	0.851436	0.877339	0.503643	0.794631	0.884982
17302_00046	0.658773	1	0.887276	0.592819	0.412359	0.895349	0.60859	0.690696	0.896003	0.99616	0.759049	0.776736	0.583269	0.713536	0.75667
17302_00103	0.596332	0.960485	0.714034	0.576843	0.237321	0.894652	0.765636	0.818314	0.987397	0.989617	0.715643	0.762621	0.382831	0.728238	0.852058
17302_00056	0.766771	1	0.881172	0.579571	0.404057	0.828571	0.720404	0.783376	0.947681	1	0.796469	0.829396	0.575552	0.719259	0.837478
17302_00062	0.849466	1	0.863922	0.801697	0.400063	0.705549	0.45617	0.583761	0.68737	0.998521	0.770842	0.696728	0.571247	0.740139	0.62653
17302_00063	0.596956	0.931163	0.819492	0.597057	0.0887926	0.889131	0.642168	0.772956	0.982756	0.989305	0.714317	0.795539	0.162958	0.742819	0.760119
17302_00047	0.696034	0.999935	0.947179	0.643736	0.234062	0.719343	0.664847	0.663692	0.979433	0.997118	0.707491	0.780486	0.379125	0.776866	0.798663
17545_00001	0.622059	0.942238	0.707652	0.448824	0.257598	0.808263	0.850863	0.826241	0.937229	1	0.703036	0.762357	0.409664	0.606972	0.894217
17545_00180	0.535874	0.995606	0.774831	0.901583	0.0118191	0.0375063	0.997552	1	1	0.950617	0.0701046	0.873127	0.0233476	0.94824	0.996573
17545_00003	0.826846	0.9896	0.849687	0.779948	0.184381	0.969817	0.856527	0.932165	0.995454	0.973849	0.892638	0.889012	0.310055	0.874617	0.918262
17545_00027	0.482745	0.755624	0.608025	0.376277	0.286253	0.67202	0.871973	0.828208	0.843526	0.956282	0.561866	0.701234	0.44061	0.520407	0.809635
17545_00178	0	0.667674	0.868234	0.915177	0.0194326	1	0.999882	0.797377	0.381388	1	0	0.831293	0.038124	0.538399	0.800682
17545_00040	0.721598	0.994812	0.891233	0.663237	0.330538	0.864551	0.695049	0.804198	0.971639	1	0.786628	0.845477	0.496845	0.788345	0.818338
17545_00175	0.921054	0.99899	0.975861	0.930615	0.072127	0.232931	0.991533	0.994723	0.997466	0.988095	0.371825	0.985197	0.134439	0.962877	0.995243
17545_00041	0.640606	0.82063	0.736624	0.616073	0.0654437	0.454995	0.791391	0.939594	0.976211	1	0.532073	0.825815	0.122847	0.75541	0.805741
17545_00085	0.9333	1	0.924005	0.911527	0.0486957	0.945755	0.951827	0.980235	0.976078	1	0.939481	0.951285	0.0928683	0.942694	0.975314
17545_00057	0.585657	0.993216	0.690158	0.738828	0.0293421	0.990431	0.997937	0.998357	0.998711	1	0.736062	0.816126	0.0570108	0.84933	0.995566
17545_00028	0.615592	0.780299	0.646168	0.571043	0.0879911	0.476156	0.69213	0.72816	0.774398	0.961802	0.536965	0.684713	0.16123	0.657348	0.73357
17545_00084	0.926965	0.992217	0.915593	0.923895	0.0456197	0.969045	0.977973	0.983904	0.984423	0.96888	0.947533	0.948515	0.0871357	0.953194	0.985038
17545_00044	0.360333	0.658517	0.395028	0.352001	0.0778241	0.976381	0.965223	0.977208	0.987209	0.97272	0.526395	0.562617	0.144116	0.518957	0.782898
17545_00142	0.87752	0.991447	0.950584	0.914286	0.0393531	0.989134	0.990827	0.993156	0.997405	1	0.929985	0.971399	0.0757254	0.954033	0.991132
17545_00120	0.337017	0.643179	0.318237	0.286575	0.0709608	0.985392	0.922401	0.983512	1	1	0.502252	0.480872	0.132517	0.445481	0.757885
17545_00052	0.458985	0.890869	0.577112	0.441886	0.0894613	0.988529	0.838811	0.913274	0.98571	1	0.626891	0.707277	0.164229	0.610213	0.864052
17545_00115	0.558288	0.919875	0.689357	0.526472	0.263993	0.95865	0.913051	0.973711	0.992985	1	0.705631	0.80722	0.417709	0.688109	0.916445
17545_00121	0.393878	0.797654	0.400281	0.302277	0.0621672	0.852289	0.874792	0.778965	1	1	0.538764	0.528816	0.117056	0.464225	0.834439
17545_00071	0.576716	0.982019	0.748376	0.732186	0.122072	0.990722	0.998943	0.995385	0.999563	0.990176	0.729039	0.854381	0.217347	0.845229	0.990404
17545_00177	0.805838	0.971196	0.897789	0.859593	0.307981	0.945888	0.998118	0.997503	0.990396	1	0.870259	0.945018	0.470923	0.920365	0.984468
17545_00058	0.947895	0.979087	0.963136	0.902595	0.163335	0.954247	0.978324	0.980312	0.972515	0.999192	0.951055	0.971643	0.28077	0.936246	0.9787
17545_00029	0.446895	0.811631	0.496282	0.442741	0.206011	0.928142	0.804559	0.906766	0.946311	1	0.603298	0.641473	0.341637	0.603242	0.808075
17545_00054	0.761114	0.982217	0.83521	0.870658	0.0294013	0.982074	0.986527	0.996487	0.967319	1	0.857585	0.908744	0.0571226	0.916442	0.984362
17545_00110	0.699377	0.99589	0.777646	0.595205	0.0387298	0.998162	1	1	1	0.929104	0.82247	0.874912	0.0743591	0.746238	0.997936
17545_00116	0.440767	0.883063	0.517999	0.420475	0.153585	0.984422	0.888409	0.966506	0.997079	1	0.608899	0.674495	0.266271	0.591504	0.885723
17545_00162	0.310157	0.954488	0.687604	0.51435	0.0182781	0.980062	0.985362	0.998908	0.997552	0.87234	0.471192	0.81452	0.0358055	0.678731	0.969674
17545_00050	0.421371	0.77877	0.483003	0.429635	0.0996414	0.997211	0.935918	0.98141	0.992553	1	0.592412	0.647387	0.181224	0.599685	0.850138
17545_00055	0.678662	0.991914	0.866395	0.63284	0.0820281	0.992374	0.998157	0.983682	0.995423	1	0.806066	0.921316	0.151618	0.773757	0.99502
17545_00046	0.64553	0.839263	0.648848	0.466359	0.281475	0.917219	0.915529	0.890527	0.910448	1	0.757753	0.750711	0.439295	0.616779	0.875734
17545_00053	0.42074	0.800019	0.472127	0.363974	0.229571	0.899812	0.800854	0.964813	0.976594	1	0.573372	0.634001	0.373413	0.530301	0.800431
17545_00082	0.7364	0.901712	0.704277	0.643598	0.106352	0.955763	0.993266	0.980021	0.960826	1	0.831858	0.819572	0.192255	0.770846	0.945272
17545_00048	0.764565	0.975426	0.826347	0.658475	0.455408	0.916435	0.843736	0.888858	0.999319	1	0.833635	0.856458	0.625811	0.793854	0.904809
17545_00081	0.304953	0.948759	0.466774	0.33143	0.0117849	0.982098	0.965914	0.915213	0.985695	0.740741	0.465391	0.618232	0.0232003	0.49606	0.957255
17545_00025	0.442933	0.7421	0.474916	0.447193	0.126089	0.202021	0.735161	0.797881	0.960077	1	0.277478	0.595418	0.223939	0.610169	0.738609
17545_00047	0.382433	0.572605	0.454943	0.314166	0.0526249	0.961817	0.94792	0.976114	0.964985	1	0.547261	0.620622	0.0999871	0.474007	0.713937
17545_00163	0.283554	0.890664	0.594556	0.394088	0.0283611	0.993245	0.99874	0.996999	0.993852	1	0.44116	0.744892	0.0551573	0.564379	0.941606
17545_00030	0.370374	0.643682	0.380961	0.32054	0.135947	0.953115	0.525213	0.741843	0.976748	1	0.533448	0.503402	0.239352	0.482676	0.578439
17545_00144	0.426682	0.861841	0.53487	0.317381	0.213942	0.971295	0.79007	0.943374	0.998259	1	0.592901	0.682674	0.352472	0.48163	0.824391
17545_00089	0.752564	0.696486	0.892551	0.614217	0.0432991	0.167599	0.998381	0.91609	0.995469	0.986431	0.274142	0.904162	0.0829561	0.759689	0.820541
17545_00169	0.487618	0.972417	0.690676	0.613935	0.0893088	0.994692	0.963765	0.993591	0.998551	0.976115	0.65442	0.814889	0.163643	0.760368	0.968067
17545_00172	0.614209	0.951694	0.701293	0.630909	0.0193415	0.985331	0.686183	0.700226	0.729771	0.992188	0.756712	0.700754	0.0379429	0.676743	0.797413
17545_00154	0.970344	0.969553	0.972321	0.888197	0.293397	0.966038	0.996501	0.989034	1	1	0.968181	0.980601	0.45368	0.940783	0.982838
17545_00145	0.274874	0.645366	0.298239	0.271433	0.0379719	0.995436	0.701627	0.998372	0.997533	1	0.430788	0.459276	0.0731649	0.426744	0.672317
17545_00168	0.707903	1	0.903907	0.857955	0.0311331	0.989374	0.888544	0.968327	0.904599	0.866906	0.825294	0.935003	0.0601068	0.880655	0.940978
17545_00143	0.753705	0.989341	0.81457	0.548534	0.32936	0.941165	0.857751	0.913465	0.957268	1	0.837064	0.861182	0.495513	0.697423	0.918853
17545_00146	0.654205	0.900196	0.763416	0.596204	0.221041	0.902284	0.678982	0.882359	0.9947	1	0.75847	0.818584	0.36205	0.745539	0.77409
17545_00060	0.640327	0.898475	0.756189	0.594232	0.344503	0.697013	0.466172	0.522901	0.923787	0.997947	0.667464	0.618266	0.512187	0.723232	0.613845
17545_00065	0.553424	0.924646	0.629148	0.520873	0.288681	0.947184	0.93207	0.945933	0.978256	1	0.698638	0.755679	0.448022	0.679786	0.928338
17545_00150	0.485902	0.98623	0.672732	0.51388	0.205137	0.991056	0.833711	0.980921	1	1	0.652087	0.798103	0.340434	0.678887	0.903574
17545_00064	0.693542	0.974607	0.729183	0.518433	0.323021	0.876236	0.789683	0.819785	0.957864	1	0.774253	0.771829	0.488305	0.672744	0.872449
17545_00176	0.769736	0.83365	0.802411	0.678943	0.0280072	0.497254	0.994302	0.993786	0.997867	0.986911	0.60419	0.887898	0.0544681	0.808071	0.906911
17545_00155	0.455639	0.908549	0.572251	0.484893	0.0587611	0.999608	0.752283	0.92553	0.976259	1	0.625952	0.707222	0.110999	0.647952	0.823059
17545_00149	0.32905	0.656015	0.347067	0.321799	0.0687275	0.918717	0.946863	0.918895	0.916908	0.937773	0.484548	0.503831	0.128068	0.476396	0.775047
17545_00147	0.674215	0.959138	0.836499	0.560766	0.402746	0.879307	0.824983	0.844511	0.958338	1	0.763218	0.840481	0.574221	0.707522	0.887012
17545_00066	0.600192	0.915918	0.61115	0.423796	0.329815	0.889058	0.915715	0.910274	0.945005	0.997113	0.716605	0.731302	0.495672	0.585163	0.915811
17545_00068	0.715152	0.908762	0.795167	0.598841	0.268555	0.885252	0.766948	0.861784	0.98532	1	0.791158	0.827131	0.4234	0.744933	0.831849
17545_00063	0.425607	0.950898	0.476241	0.414942	0.107445	0.978469	0.949138	0.986498	0.999859	1	0.593188	0.642367	0.194039	0.586486	0.950012
17545_00113	0.46215	0.914558	0.525605	0.435755	0.239728	0.783762	0.592423	0.769588	0.989419	0.98953	0.581442	0.624612	0.38595	0.605037	0.719055
17545_00067	0.483947	0.863762	0.571099	0.404308	0.184974	0.987673	0.909294	0.9707	0.995069	1	0.649594	0.719111	0.312196	0.574986	0.885938
17545_00111	0.712036	0.944024	0.768153	0.434913	0.270068	0.891472	0.821942	0.885492	0.98198	0.996023	0.79171	0.822654	0.424917	0.60283	0.878758
17545_00158	0.576894	0.873209	0.620538	0.572091	0.175983	1	0.931716	0.982879	1	1	0.73168	0.760763	0.299293	0.727804	0.901509
17545_00159	0.550916	0.905571	0.599648	0.495024	0.221386	0.951702	0.866805	0.958556	0.994791	1	0.697855	0.737763	0.362513	0.661078	0.885759
17781_5361_x17741_y11849	0.895383	0.918254	0.912719	0.763689	0.606677	0.910114	0.925154	0.894579	0.943762	1	0.902683	0.903553	0.75519	0.844225	0.921686
17781_6262梖y13574	0.637385	0.730394	0.627316	0.531982	0.368683	0.798104	0.820999	0.817304	0.99654	0.997228	0.708742	0.709812	0.538334	0.693661	0.773046
17781_6270钔y43380	0.737218	0.808219	0.745032	0.621358	0.362338	0.882652	0.686199	0.840968	0.991793	1	0.803401	0.790093	0.531932	0.764039	0.742222
17786_00022	0.871356	0.866249	0.866249	0.780926	0.682919	0.930655	0.951976	0.895021	1	0.996109	0.900025	0.880395	0.810299	0.876984	0.907087
17787_00014	0.972567	0.776146	0.990737	0.785844	0.932389	0.222501	0.998685	0.416263	0.9992	0.998694	0.362147	0.586218	0.964398	0.879767	0.873459
17787_7070_x12739_y1410	0	0.678289	0.847921	0.586495	0.277013	1	0.996392	0.387184	0.99535	1	0	0.531612	0.433842	0.73808	0.807124
17787_00013	0.925078	0.949351	0.943398	0.746446	0.857238	0.999538	0.998654	0.999439	0.999818	0.99936	0.960863	0.970605	0.922854	0.854746	0.973373
17787_00048	0.646454	0.997388	0.80936	0.621332	0.215929	0.990685	0.995957	0.991331	0.996081	0.99532	0.782375	0.891146	0.354868	0.765287	0.996667
17787_00050	0.774047	0.998138	0.89485	0.580623	0.0108234	0.981809	0.983083	0.984807	0.9828	0.936709	0.865631	0.937671	0.0213992	0.729978	0.990548
17787_00019	0.806738	0.988397	0.965241	0.641439	0.0415554	0.996839	0.993702	0.995306	0.997935	1	0.891765	0.980038	0.0797941	0.780921	0.991037
17787_00049	0.632389	1	0.72333	0.526397	0.256678	0.995199	0.996741	0.995517	0.996538	0.992766	0.773352	0.837867	0.407892	0.688895	0.998363
17787_4690䑀y9176	0.489984	0.709148	0.536527	0.365133	0.0974995	0.990698	0.983421	0.964286	0.987363	0.994104	0.655675	0.689443	0.17758	0.533112	0.824057
17787_4521兲y12873	0.688608	0.797866	0.832456	0.583305	0.429718	0.996518	0.972028	0.940922	0.999767	0.99989	0.814427	0.883367	0.601098	0.736752	0.876373
17787_00026	0.908044	0.992664	0.96767	0.854218	0.727715	0.999107	0.997588	0.951389	0.999743	0.999697	0.951396	0.959456	0.842289	0.921264	0.995115
17787_00029	0.998601	0.783983	0.959735	0.790217	0.85618	0.144003	1	0.222012	1	0.997521	0.251707	0.360603	0.921457	0.882812	0.878908
17787_00007	0.814811	0.889795	0.951456	0.69025	0.586243	0.583573	0.9987	0.897405	0.999477	0.997692	0.680068	0.923636	0.738523	0.816564	0.941103
17788_5767_x16636_y3662	0.939968	0.995704	0.984044	0.844018	0.739658	0.934282	0.903403	0.899267	0.972815	0.998497	0.937112	0.939742	0.8498	0.903846	0.947306
17788_4719㔒y9492	0.938576	0.994278	0.993368	0.837574	0.483246	0.860039	0.840516	0.839938	0.925243	0.968373	0.897588	0.910227	0.644741	0.879223	0.910949
17788_5059㥠y6601	0.753576	0.675232	0.940284	0.605386	0.306733	0.139865	0.996545	0.60046	0.99981	1	0.235937	0.732892	0.469461	0.754135	0.805006
17788_3709怀y8213	0.702199	0.560426	0.847361	0.276658	0.321559	0.135714	0.996326	0.915487	1	0.997442	0.227463	0.880103	0.486328	0.433407	0.717344
pre_18047_00009	0.22515	0.293661	0.278007	0	0.166108	1	0.994275	1	1	0.998607	0.367543	0.43506	0.284834	0	0.453404
18047_2622_x11862_y12983	0.302323	0.572598	0.492186	0.168321	0.22265	0.998057	0.980538	0.987136	1	0.997309	0.46407	0.656857	0.364028	0.288139	0.722989
18047_4141_x14168_y9063	0.750483	1	0.957609	0.00438052	0.00227648	0.999949	0.999343	0.999808	1	1	0.857434	0.978249	0.00454257	0.00872275	0.999666
18047_00047	0.555887	0.673553	0.664242	0.425854	0.322591	0.999715	0.966656	0.974106	1	0.999628	0.714482	0.789866	0.487769	0.597328	0.793911
18047_4458_x18853_y10785	0.561808	0.933742	0.843017	0	0.497547	1	0.981972	0.979416	1	1	0.719429	0.906107	0.664478	0	0.957245
18047_3132_x24052_y12385	0.36612	0.410283	0.400492	0.270094	0.234863	0.999365	0.998359	0.999423	1	0.999603	0.535905	0.571832	0.380355	0.42531	0.581562
18047_5719_x25513_y7957	0.962398	0.998225	0.997902	0.754942	0.396998	0.877805	0.898197	0.878029	0.876904	1	0.918152	0.934131	0.568355	0.811361	0.945568
18047_7769_x31046_y13195	0.772406	0.775803	0.970669	0.708319	0.360577	0.643973	0.747635	0.523561	0.751035	0.866392	0.702362	0.680218	0.50922	0.729046	0.761453
pre_182712_00003	0.930747	0.995431	0.953413	0.81007	0.561727	0.993649	0.813669	0.86964	0.99414	0.996088	0.961165	0.909597	0.718347	0.89271	0.895414
pre_182712_00004	0.917965	0.999006	0.998923	0.707159	0.600431	0.994385	0.989504	0.99238	0.998141	1	0.954643	0.995636	0.750332	0.82782	0.994227
pre_182712_00027	0.754856	1	0.960072	0.744065	0.434892	0.969224	0.699354	0.866091	0.988525	1	0.848708	0.910658	0.606163	0.849044	0.823077
182724_5937㠄y11955	0.58067	0.913652	0.85645	0.486693	0.403966	0.954146	0.841042	0.85616	0.989219	1	0.721963	0.8563	0.57546	0.6524	0.87584
182724_5410䎓y11075	0.959584	0.999774	0.998823	0.926047	0.833084	0.97951	0.977126	0.977176	0.982222	0.983036	0.969439	0.987876	0.901865	0.953302	0.988315
182724_4327䡇y18972	0.803985	1	0.991545	0	0.679631	0.997088	0.996752	0.99545	0	1	0.89018	0.993489	0.809257	0	0.998368
182724_4785倂y11122	0.97074	0.996182	0.993253	0.905276	0.776553	0.999705	0.999651	0.999823	0.999877	0.999951	0.985005	0.996522	0.874201	0.950223	0.997908
182724_4472則y12162	0.446233	0.517953	0.503943	0.370987	0.37674	0.923964	0.882989	0.894821	0.955076	0.99862	0.601812	0.644763	0.547082	0.534391	0.652909
182724_2926剹y13761	0.930107	0.98769	0.985806	0.851704	0.774848	0.990546	0.959475	0.951	0.989387	0.987434	0.95937	0.968086	0.868314	0.915392	0.973373
182724_5355匡y20589	0.997004	1	1	0.878058	0.848977	0.897918	0.908181	0.90752	1	0.934226	0.944866	0.951513	0.889559	0.935065	0.951876
182724_4580嘧y9427	0.99721	1	0.999716	0.995271	0.829124	0.996807	0.99988	0.997059	1	1	0.997003	0.998381	0.906576	0.997625	0.999935
182724_2997堡y12613	0.452996	0.729981	0.633594	0.419187	0.379884	0.8579	0.827584	0.846458	0.992097	0.994449	0.592911	0.724714	0.549754	0.589351	0.775719
182724_3887夁y10339	0.884434	0.984626	0.99823	0.791167	0.463476	0.983109	0.98296	0.98266	0.980782	0.999917	0.93116	0.990379	0.63337	0.875824	0.983787
182724_2494搙y20983	0.81082	0.987874	0.958844	0	0.565031	0.948184	0.888778	0.880233	1	0.996842	0.874134	0.917853	0.72124	0	0.935705
182724_2247枅y11803	0.620977	0.94311	0.804592	0.596304	0.53589	0.999406	0.984892	0.987731	0.999363	0.998152	0.765997	0.8868	0.697368	0.746923	0.963543
182724_2333炁y21185	0.744077	0.925527	0.876711	0	0.463604	0.97817	0.851474	0.937376	1	0.981041	0.84521	0.906024	0.629651	0	0.886952
182724_2526甩y21792	0.713865	0.937097	0.920875	0.00142682	0.611259	0.963588	0.94646	0.948762	1	0.981442	0.820133	0.934606	0.753326	0.00284954	0.94175
182724_4599膁y6776	0.295851	0.41616	0.364662	0.248362	0.197935	0.967226	0.980113	0.970103	0.997044	0.997417	0.453103	0.530066	0.330317	0.397663	0.584243
182724_5793蚕y5510	0.641543	0.616213	0.896125	0.488801	0.00224316	0.693106	0.689964	0.714789	0.670937	0.0429017	0.666324	0.795245	0.00426246	0.565562	0.651001
182724_3848褃y23965	0.643036	0.978724	0.956473	0.407284	0.32183	0.966779	0.968489	0.971395	0.999878	0.997073	0.772349	0.963871	0.486595	0.578799	0.973575
182724_5651頲y25682	0.742622	0.922649	0.941736	0.645754	0.201828	0.999101	0.997672	0.999379	1	1	0.851972	0.969697	0.335865	0.784747	0.95869
182725_2376_x10033_y10786	0.665304	0.635241	0.777505	0.594793	0.232092	0.286499	0.994491	0.944378	0.997016	0.999616	0.400518	0.852851	0.376714	0.745082	0.775265
182725_7341䖓y22594	0.697436	0.937127	0.848244	0.481094	0.483571	0.970749	0.935222	0.934651	0.998532	0.990002	0.811698	0.889349	0.649758	0.649333	0.936168
182725_3762啣y19178	0.79287	0.975865	0.971904	0.75849	0.526644	0.870706	0.731371	0.715738	0.933884	0.979256	0.829962	0.824375	0.684927	0.837093	0.836106
182725_4160圗y19181	0.795835	0.89265	0.982197	0.759126	0.418048	0.133604	0.868089	0.852581	0.903252	0.930082	0.228796	0.912806	0.576823	0.824936	0.880193
182725_6819愉y7853	0.767116	0.665523	0.903237	0.632266	0.175267	0.931813	0.970518	0.844137	0.988981	1	0.841476	0.872683	0.298256	0.771376	0.789587
182725_4080敶y11407	0.863597	0.967439	0.984796	0.716815	0.345594	0.83351	0.999558	0.998676	1	1	0.848282	0.991683	0.513664	0.835047	0.983231
182725_2390襄y12077	0.544245	0.742344	0.635936	0.305284	0.128851	0.998369	0.922359	0.99858	1	1	0.704459	0.777024	0.228285	0.467763	0.822613
182725_2241鄓y11193	0.717681	0.682596	0.816108	0.598658	0.147137	0.121954	0.9996	0.961722	0.999827	1	0.208479	0.882947	0.256526	0.748897	0.811224
18452_4002_x10332_y17479	0.983495	1	0.995766	0.842987	0.850902	0.996906	0.991578	0.996473	0.996824	0.997534	0.99015	0.996114	0.918397	0.913469	0.995766
18452_4536_x11274_y21067	0	0.724744	0.990836	0.764744	0.693369	1	0.996245	0.06581	0.996072	0.996191	0	0.123421	0.817638	0.865207	0.839074
18452_7249_x11408_y2071	0	0.31764	0.663087	0.450002	0.332451	1	1	0.0981864	0.346407	0.99884	0	0.171043	0.498858	0.391462	0.482131
18452_3926_x14445_y21337	0.955598	0.928318	0.970713	0.69119	0.705243	0.852675	0.977254	0.735396	0.992024	0.993717	0.901202	0.836821	0.824985	0.814719	0.952153
18452_4126_x15225_y20986	0.892072	0.838468	0.984699	0.789485	0.823988	0.107006	0.991371	0.154407	0.993414	0.993446	0.191088	0.266951	0.900812	0.879781	0.908526
18452_4272_x26686_y20064	0	0.765466	0.996175	0.843029	0.0612056	1	0.996191	0.0612231	0.995172	1	0	0.115355	0.11535	0.912799	0.865715
18453_4899_x10111_y5917	0.902569	0.988954	0.988594	0.587345	0.317145	0.675889	0.61586	0.632868	0.957305	0.997971	0.772948	0.771705	0.481325	0.728016	0.759033
18453_7692_x10145_y15241	0.663963	0.944413	0.787093	0.65788	0.512865	0.947918	0.555612	0.561915	1	0.9942	0.780924	0.655705	0.676663	0.793635	0.69962
18453_6675_x10576_y3102	0.914519	0.988381	0.9474	0.542721	0.373617	0.771129	0.722943	0.766606	0.923279	0.991578	0.83672	0.847463	0.542732	0.683601	0.835072
18453_3945_x11262_y6434	0.943477	1	0.984554	0.870149	0.301173	0.907107	0.886666	0.894552	0.930291	0.988819	0.92493	0.937393	0.461713	0.899211	0.939924
18453_2632_x11687_y8383	0.931047	0.993958	0.997625	0.889236	0.59578	0.883521	0.803828	0.821642	0.961562	0.998888	0.906656	0.901117	0.746379	0.923981	0.888834
18453_7304_x11719_y3749	0.699805	0.793106	0.829171	0.35665	0.253236	0.630027	0.621939	0.571306	0.89515	0.983477	0.66308	0.676494	0.402761	0.51007	0.697165
18453_4345_x12044_y5189	0.876892	1	0.999314	0.63788	0.380558	0.881591	0.666776	0.601676	0.985793	0.993882	0.87923	0.751109	0.550373	0.774557	0.800074
18453_3186_x12745_y7108	0.999946	1	1	0.976525	0.614053	0.851648	0.629197	0.582655	0.955119	0.979616	0.919854	0.736296	0.754903	0.965698	0.772397
18453_3795_x13584_y5960	0.873219	0.999823	0.988058	0.772569	0.407183	0.8945	0.783362	0.797197	0.999789	0.999053	0.883726	0.88242	0.578558	0.871609	0.878449
18453_2428_x13810_y8197	0.705315	0.996471	0.976207	0.597773	0.282061	0.969039	0.845332	0.920905	0.984781	0.996837	0.816403	0.947745	0.439701	0.743952	0.914695
18453_1674_x14446_y9719	0.720454	0.9092	0.840888	0.491787	0.268865	0.775971	0.853898	0.785523	0.997111	0.998959	0.747178	0.812258	0.423691	0.658692	0.880677
18453_2400_x15836_y7243	0.913238	0.998722	0.995552	0.775961	0.405371	0.703031	0.704104	0.695486	0.846921	0.957926	0.79446	0.818892	0.569667	0.809885	0.825921
18453_4221_x16935_y5165	0.896731	0.9994	0.996968	0.720701	0.344197	0.821547	0.797552	0.765069	0.92061	0.999774	0.857489	0.865754	0.512089	0.808476	0.887134
18453_3225_x17398_y19713	0.667684	0.961107	0.975286	0.598956	0.45254	0.997679	0.999627	0.984368	0.998871	1	0.799982	0.979801	0.623098	0.748862	0.979984
18453_3848_x19057_y7025	0.919133	0.976637	0.94846	0.819445	0.396619	0.969098	0.91473	0.958294	0.990211	0.996552	0.943449	0.953347	0.567408	0.896766	0.944666
18453_5841_x19468_y3419	0.723707	0.999479	0.996095	0.225876	0.179625	1	0.946912	0.970908	1	1	0.839705	0.983335	0.304544	0.368511	0.972481
18453_3516_x21006_y6048	0.982856	0.997951	0.999556	0.77692	0.472593	0.851938	0.822829	0.809886	0.950722	0.993679	0.912721	0.894776	0.64054	0.855074	0.901963
18453_1924_x22284_y8069	0.896175	0.952905	0.921852	0.507174	0.488278	0.544733	0.694932	0.659712	0.972933	0.976296	0.677591	0.769052	0.650975	0.666767	0.803721
18453_6576_x22528_y4353	0.984068	1	0.998972	0.657587	0.321598	0.999296	0.986443	0.998137	1	1	0.991618	0.99855	0.486677	0.793422	0.99317
18453_3767_x22604_y5643	0.64705	0.851289	0.796365	0.417137	0.0632803	0.876346	0.75989	0.740655	1	1	0.744437	0.767495	0.119027	0.588699	0.802992
18453_5343_x23330_y3366	0.614452	0.97196	0.921171	0.516136	0.322282	0.960044	0.823939	0.740578	0.996871	1	0.749316	0.821057	0.48746	0.680126	0.891844
18453_1643_x24077_y11694	0.490181	0.879775	0.75962	0.34976	0.193502	0.879344	0.782375	0.818589	0.989462	1	0.629466	0.787998	0.324257	0.516825	0.828216
18453_1641_x24165_y10580	0.518094	0.925285	0.852159	0.37268	0.136771	0.832597	0.763646	0.78408	0.978733	0.996664	0.638725	0.816698	0.240532	0.539808	0.836726
18453_3456_x24161_y6646	0.829907	0.998227	0.949201	0.704374	0.241417	0.962215	0.9264	0.918713	0.991086	1	0.891172	0.933703	0.388935	0.823483	0.960968
18453_5317_x24548_y3717	0.838302	1	0.929617	0.539601	0.314282	0.806444	0.601723	0.658812	0.943557	1	0.822059	0.771126	0.478253	0.686563	0.75134
18453_5667_x25695_y3103	0.775759	0.983403	0.92801	0.535445	0.357539	0.838414	0.756553	0.773357	1	1	0.805866	0.84365	0.526742	0.697442	0.855185
18453_6748_x28152_y3578	0.882403	0.966785	0.95152	0.476566	0.17127	0.874755	0.779191	0.754526	0.978873	1	0.878558	0.841645	0.292449	0.641036	0.862905
18453_3471_x28224_y8289	0.649506	0.975303	0.915951	0.34431	0.194041	0.900248	0.864126	0.886057	0.953007	1	0.754588	0.900751	0.325012	0.505855	0.91635
18453_2645_x28684_y11703	0.837281	0.990593	0.988207	0.691196	0.369508	0.951963	0.868132	0.903835	0.984751	0.991126	0.890942	0.944135	0.538317	0.81226	0.925323
18453_4497_x29287_y7176	0.694394	0.957867	0.989039	0.526148	0.232188	0.998706	0.894832	0.957285	0.999734	1	0.819197	0.972898	0.376868	0.689443	0.925272
18453_4403_x30609_y7732	0.965474	0.98934	0.996068	0.6932	0.183094	0.916073	0.892249	0.84363	0.969032	1	0.94012	0.913529	0.309515	0.808225	0.938285
18453_4725_x30684_y6703	0.656384	0.879229	0.898048	0.479856	0.233533	0.82007	0.669681	0.59543	0.999847	1	0.729149	0.716075	0.378638	0.648481	0.760276
18453_4186_x30783_y11697	0.732568	0.959697	0.956162	0.492403	0.133854	0.932841	0.861956	0.854793	0.995071	1	0.820658	0.902636	0.236102	0.658798	0.9082
18453_4496_x31014_y8304	0.891777	0.937607	0.982725	0.448352	0.19084	0.842537	0.83382	0.812017	0.955557	1	0.866453	0.889248	0.320511	0.610328	0.882668
18453_4386_x31552_y9254	0.607781	0.768332	0.79316	0.279986	0.191531	0.878667	0.842915	0.841533	0.982007	1	0.718537	0.816626	0.321484	0.435733	0.803892
18453_5766_x31719_y6139	0.606942	0.870366	0.835356	0.376899	0.0694883	0.945442	0.835718	0.850773	0.988276	1	0.739282	0.842989	0.129946	0.545685	0.852685
18453_4749_x31789_y8895	0.536419	0.962699	0.911045	0.303976	0.110446	0.930203	0.877272	0.866287	1	1	0.680441	0.888097	0.19892	0.466226	0.917997
18453_5033_x32118_y8975	0.742737	0.943511	0.960393	0.417503	0.16439	0.947793	0.808628	0.853027	0.992488	1	0.832824	0.903527	0.28236	0.587754	0.870873
18453_5325_x32314_y8395	0.763206	0.910278	0.92485	0.504189	0.229664	0.581909	0.473404	0.472916	0.997273	1	0.660335	0.625818	0.373537	0.669762	0.622869
18453_4540_x32498_y9442	0.930771	0.971737	0.974659	0.672663	0.32714	0.911547	0.907615	0.877879	0.999298	1	0.921053	0.923736	0.492997	0.80407	0.938577
18453_5436_x32746_y12751	0.556777	0.850487	0.710256	0.527668	0.278929	0.893967	0.821515	0.792594	0.950376	0.999628	0.686182	0.749164	0.436153	0.678572	0.835745
18453_7455_x32866_y9412	0.491593	0.74193	0.700415	0.381318	0.167359	0.980453	0.94199	0.933809	0.998974	1	0.654845	0.800441	0.286728	0.551947	0.830071
18453_5578_x32997_y13060	0.596111	0.940008	0.891022	0.404882	0.260074	0.844832	0.869701	0.864825	0.937069	1	0.699001	0.877723	0.412789	0.565445	0.903484
18453_4693_x33039_y11636	0.631749	0.820667	0.869547	0.467396	0.0329062	0.928775	0.644696	0.581548	0.997507	1	0.751989	0.696963	0.0637151	0.63653	0.722111
18453_5862_x33046_y12305	0.707159	0.928406	0.903584	0.510336	0.226754	0.980326	0.901263	0.927537	0.988597	0.99954	0.821628	0.915399	0.369647	0.673163	0.914628
18453_5318_x33682_y14092	0.515351	0.909964	0.749953	0.40469	0.240535	0.895566	0.637258	0.79402	0.956052	0.970215	0.654224	0.771353	0.385494	0.568663	0.749573
18453_6500_x34303_y12884	0.691452	0.876398	0.784239	0.603915	0.175588	0.938508	0.694896	0.718823	0.988365	1	0.796251	0.750102	0.298721	0.749723	0.775159
18453_6229_x34471_y10482	0.469738	0.587976	0.514556	0.363889	0.186683	0.997485	0.982767	0.988088	1	1	0.638694	0.676704	0.314628	0.533601	0.735754
18453_7813垙y12199	0.809072	0.929156	0.851859	0.723965	0.556418	0.951068	0.852547	0.847785	0.99166	0.998246	0.874337	0.849812	0.714545	0.836923	0.8892
18453_6708搷y7833	0.610637	0.993244	0.980821	0.473178	0.284537	0.922098	0.677728	0.599222	0.977713	0.99955	0.734718	0.743936	0.442971	0.637717	0.805693
18453_4283畃y12923	0.936116	0.996692	0.961321	0.641963	0.45308	0.906409	0.846105	0.791667	0.938096	0.993488	0.921018	0.868279	0.622337	0.762275	0.915241
18453_4283眹y13735	0.775928	0.903704	0.822163	0.703657	0.547162	0.998707	0.966202	0.984846	0.999806	1	0.873329	0.896176	0.707306	0.825984	0.933904
18453_6053耲y5933	0.714477	0.933509	0.864709	0.424134	0.228265	0.945783	0.784491	0.82147	0.980851	1	0.814012	0.84253	0.371684	0.592191	0.852532
18453_3316舔y11076	0.824144	0.985907	0.969127	0.569474	0.36225	0.921882	0.698632	0.823175	0.969188	0.98519	0.870273	0.890204	0.529719	0.717408	0.817769
18453_3690节y9898	0.953476	1	0.999582	0.643886	0.284959	0.934195	0.919703	0.926226	0.940854	0.987894	0.943732	0.961502	0.442325	0.76454	0.958167
18453_3350褥y9653	0.73385	0.98548	0.984916	0.614802	0.34548	0.763868	0.626389	0.642177	0.938803	0.990763	0.748553	0.777444	0.512312	0.743013	0.765931
18453_3678褸y8684	0.771927	0.986946	0.96871	0.604478	0.37709	0.931366	0.791338	0.809262	0.993982	0.997894	0.844179	0.881832	0.547342	0.751769	0.878379
18453_3841销y7920	0.932873	1	0.997004	0.642224	0.317034	0.866672	0.747448	0.751473	0.935392	1	0.89855	0.856994	0.481432	0.761564	0.855469
18453_5459陆y5477	0.770537	0.975673	0.999282	0.336571	0.152891	0.609049	0.586664	0.603594	0.962058	1	0.680337	0.752593	0.265228	0.498678	0.732734
18454_00063	0.999156	0.989191	1	0.980662	0.780442	1	0.992777	0.998971	1	1	0.999573	0.99948	0.876679	0.990232	0.990976
18454_00062	1	0.998283	1	1	0.404169	1	0.853488	0.905494	1	1	0.999995	0.950398	0.575666	0.999995	0.92022
18454_00021	0.988334	0.990367	0.999358	0.813122	0.662742	0.785796	0.808731	0.791975	0.821165	0.999581	0.875499	0.883657	0.79703	0.817119	0.890375
18454_00027	0.999285	0.999835	0.99945	0.850591	0.36882	0.94295	0.890691	0.937562	0.943884	1	0.970295	0.967512	0.538884	0.894807	0.942108
18454_01054	1	0.999556	1	0.998001	0.611685	0.735673	0.73776	0.718474	0.790353	0.99888	0.847705	0.836172	0.758735	0.882117	0.848928
18454_01064	1	1	0.994246	0.920478	0.40897	0.995616	0.997803	0.956507	0.997982	1	0.997798	0.975007	0.580519	0.957659	0.998895
18454_00018	0.958539	1	0.994682	0.73055	0.596218	0.873295	0.636649	0.827118	0.988083	1	0.913929	0.903189	0.747034	0.840016	0.777986
18454_00016	0.555875	0.996025	0.935261	0.435353	0.24036	0.694806	0.657969	0.721077	0.879806	0.999168	0.617619	0.814316	0.387499	0.582474	0.792445
18454_00070	0.99852	0.999926	0.999482	0.89221	0.34993	1	0.999166	0.999018	1	1	0.999255	0.999245	0.518438	0.94303	0.999541
18454_00073	0.921775	1	0.996716	0.882365	0.0678742	1	0.994769	1	1	1	0.959291	0.99835	0.127119	0.937502	0.997373
18454_00022	0.979432	1	1	0.894264	0.356974	0.86107	0.908787	0.867268	0.920124	1	0.91644	0.928911	0.526129	0.907005	0.952209
18454_00065	0.918774	1	0.999421	0.972056	0.104054	1	0.99958	1	1	0.991004	0.957663	0.999705	0.188332	0.985825	0.999785
18454_00010	0.982131	1	0.998116	0.924172	0.391033	0.834324	0.829214	0.835269	0.996942	1	0.902209	0.909455	0.562216	0.959174	0.906629
18454_00017	0.79473	0.984944	0.970561	0.249765	0.21338	0.986346	0.944373	0.977879	0.999238	1	0.880226	0.974201	0.351709	0.399635	0.964227
18454_00051	0.99901	1	0.999901	0.969407	0.182997	0.996841	0.990826	0.991054	0.996272	1	0.997919	0.995453	0.309376	0.982651	0.995387
18454_00075	1	1	1	0.981805	0.426249	0.935431	0.920871	0.938757	0.980113	1	0.966634	0.968406	0.597716	0.980953	0.9588
18454_00028	0.917969	0.991071	0.907738	0.833333	0.694196	0.999432	0.9718	0.96388	1	0.999697	0.956965	0.934962	0.819393	0.909086	0.981336
18454_00074	0.993238	0.999817	1	0.961575	0.184128	1	0.999192	0.999623	0.999439	1	0.996603	0.999806	0.31099	0.980136	0.9995
18454_00095	0.888264	0.995032	0.987072	0.839696	0.0199746	0.752328	0.771456	0.745992	0.735836	0.617493	0.814659	0.849759	0.0386969	0.784338	0.86909
18454_00130	0.998406	1	1	0.977537	0.194049	0.999696	0.99931	0.994685	0.999635	1	0.999046	0.99733	0.325024	0.988458	0.99965
18454_00098	0.966599	1	0.99832	0.973589	0.28918	0.560428	0.548518	0.548575	0.558023	0.776766	0.70949	0.708063	0.421453	0.709424	0.708438
18454_00132	0.999819	1	1	0.988882	0.5555	0.996678	0.995388	0.998998	1	1	0.998241	0.999494	0.714235	0.994405	0.997684
18454_00080	0.97194	1	1	0.605514	0.287505	0.948427	0.932582	0.926003	0.982377	1	0.960035	0.961575	0.446604	0.749219	0.96511
18454_00137	0.997529	1	1	0.906876	0.26983	0.999733	0.99804	0.998176	0.999795	1	0.998625	0.999082	0.424983	0.951066	0.999014
pre_18454_00377	0.84161	0.999908	0.992014	0.525519	0.345603	0.996193	0.959044	0.989955	1	1	0.912396	0.990979	0.513674	0.688966	0.979045
18454_00092	0.99583	0.999877	0.999877	0.95119	0.738043	0.666459	0.606617	0.618915	0.687418	0.994097	0.798508	0.764564	0.847139	0.798069	0.755108
18454_00150	1	1	1	0.952099	0.334044	0.999797	0.998942	0.999803	0.999892	1	0.999893	0.999896	0.500796	0.975406	0.999466
18454_00171	0.982164	0.981614	0.982054	0.963448	0.216118	1	0.997876	1	1	1	0.990997	0.990941	0.35542	0.981379	0.989673
18454_01078	0.973412	0.999735	0.999647	0.692209	0.340076	0.983523	0.946505	0.979415	0.998516	0.999667	0.978437	0.989423	0.507501	0.817611	0.972387
18454_00090	0.992909	0.999133	0.999133	0.886996	0.524922	0.861749	0.704048	0.738295	0.926531	0.994193	0.922686	0.849129	0.687072	0.906327	0.826023
18454_00170	0.985548	1	1	0.966426	0.484491	1	0.998886	1	1	1	0.992716	0.999995	0.652733	0.982921	0.999437
18454_00093	1	1	0.999869	0.953213	0.733605	0.896915	0.913773	0.888335	0.964381	0.999799	0.945652	0.940803	0.846258	0.95876	0.954939
pre_18454_00865	0.930614	0.987355	0.999148	0.776052	0.424472	0.785638	0.784448	0.66268	0.89401	0.989914	0.851998	0.796848	0.594163	0.830861	0.874278
18454_00002	0.999079	0.993143	1	0.843721	0.501075	0.582275	0.557183	0.575219	0.602301	1	0.735743	0.73033	0.667617	0.702853	0.713861
18454_00174	0.998626	0.995145	0.998534	0.916636	0.676438	0.713569	0.70354	0.595126	0.930974	1	0.832364	0.745767	0.80699	0.923745	0.824308
18455_00110	1	0.995052	1	0.977267	0.766248	0.690873	0.696622	0.595797	0.806331	0.9158	0.817174	0.746703	0.83437	0.883603	0.819509
18455_4619_x10185_y12182	0.999731	1	1	0.979292	0.490587	0.930228	0.907352	0.89259	0.964761	1	0.963723	0.943242	0.658243	0.971967	0.951421
18455_00119	0.999431	0.9985	0.989915	0.97952	0.512671	0.76176	0.735991	0.712913	0.794641	0.973829	0.864554	0.828879	0.671713	0.877443	0.847376
18455_00017	0.99615	1	1	0.992393	0.441679	0.998996	0.997557	0.995517	0.998797	0.99672	0.997566	0.997748	0.612107	0.99558	0.998772
18455_00012	0.969795	1	0.999736	0.737783	0.470224	0.917137	0.902072	0.907364	0.893416	0.983689	0.942726	0.951308	0.636284	0.80817	0.94851
18455_00014	0.977196	1	1	0.918738	0.297383	1	0.951691	0.969897	0.999525	1	0.988462	0.984713	0.458432	0.957425	0.975242
18455_00142	0.986111	1	0.998444	0.903889	0.170778	1	0.988809	1	1	1	0.993002	0.999217	0.291731	0.949514	0.994368
18455_00013	0.954873	0.997651	0.997484	0.88928	0.326959	0.929126	0.828915	0.880392	0.929235	0.999205	0.941819	0.935282	0.492694	0.908814	0.905485
18455_00124	0.988242	1	0.997877	0.962482	0.248296	0.966253	0.953098	0.966204	0.999868	1	0.977119	0.98178	0.397812	0.980814	0.975981
18455_5898_x14920_y13352	0.99995	0.998509	1	0.985538	0.44757	1	0.998532	0.999643	0.999895	1	0.99997	0.999816	0.61837	0.99266	0.998516
18455_5474_x14981_y13279	1	1	1	0.982888	0.475383	0.998603	0.999503	1	1	1	0.999296	0.999995	0.644415	0.991365	0.999747
18455_00004	0.968311	1	0.978587	0.814108	0.365221	0.997645	0.937933	0.999114	0.999131	1	0.982754	0.988739	0.535032	0.897174	0.967968
18455_00023	0.9484	1	1	0.967567	0.146272	1	0.979336	1	1	1	0.973512	0.999995	0.255211	0.983511	0.989555
18455_00016	0.998436	1	1	0.928372	0.567326	0.667565	0.662083	0.672997	0.757301	0.905616	0.80014	0.804536	0.697619	0.834151	0.796686
18455_5517_x15391_y12702	0.982962	0.993713	0.996065	0.918026	0.302169	1	0.997867	1	1	1	0.991403	0.998023	0.464098	0.957257	0.99578
18455_00158	0.99932	1	0.999277	0.982819	0.403419	1	0.999019	1	0.999775	1	0.999655	0.999633	0.574905	0.991219	0.999504
18455_00132	0.983259	0.97207	0.998924	0.949994	0.32771	0.977412	0.952404	0.915489	0.986895	0.9998	0.980322	0.955383	0.493619	0.968088	0.962132
18455_00127	0.987426	0.999504	0.997408	0.983566	0.587106	0.999698	0.959474	0.985947	0.997634	0.997533	0.993519	0.991639	0.739164	0.990545	0.979075
18455_00126	0.775384	0.980193	0.932518	0.657586	0	1	0.980812	0.987414	0.997655	1	0.873478	0.959176	0	0.792682	0.980498
18455_4982_x21552_y14337	1	1	1	0.994303	0.943027	0.884988	0.942292	0.84662	0.999456	0.999623	0.93898	0.916935	0.970496	0.996868	0.970284
18455_00163	0.989817	0.999957	0.996462	0.965179	0.396315	0.999816	0.963658	0.999777	0.999809	0.999695	0.994787	0.998112	0.567605	0.982184	0.981467
18455_5404_x24949_y14106	0.999653	1	1	0.998784	0.613781	0.999274	0.997309	0.998156	0.999725	1	0.999458	0.999072	0.76067	0.999249	0.998648
18455_00199	0.996611	1	0.999765	0.952701	0.147073	0.999607	0.993123	0.9987	0.998924	1	0.998102	0.999227	0.256429	0.97526	0.996545
18455_00263	0.999265	0.992728	0.999918	0.86494	0.347741	0.999568	0.79673	0.899267	1	1	0.999411	0.946921	0.516031	0.927574	0.88399
18455_00030	0.87749	1	0.999279	0.585501	0.234481	0.992753	0.970882	0.982898	0.999847	1	0.931564	0.991016	0.379883	0.738522	0.985221
18455_00264	1	1	1	0.9842	0.433093	0.998927	0.997732	0.996026	0.999483	1	0.999458	0.998004	0.604413	0.991778	0.99886
18455_00172	0.809049	0.929473	0.904661	0.52405	0.241902	0.996154	0.923194	0.983636	0.999395	0.999379	0.8929	0.942492	0.389517	0.687559	0.926318
18455_00256	0.997265	0.997532	0.998466	0.953833	0.629728	0.987878	0.817503	0.91903	1	1	0.992544	0.957098	0.772797	0.976366	0.898584
18455_00257	0.989143	1	0.996065	0.959268	0.240309	1	0.978372	0.991587	0.998455	0.99698	0.994537	0.993816	0.387268	0.978464	0.989063
18455_00026	0.999802	0.999802	0.999951	0.955908	0.58179	0.99452	0.996654	0.996091	0.998775	0.99971	0.997149	0.998012	0.735527	0.976867	0.998221
18455_00031	0.981602	0.987702	0.991145	0.812279	0.38046	0.579252	0.616735	0.578041	0.591751	0.988304	0.728564	0.730212	0.549412	0.684691	0.759328
18455_00048	0.990034	0.996678	0.994755	0.990558	0.140634	1	0.993653	1	1	1	0.994987	0.997365	0.246587	0.995252	0.995158
18455_00047	0.999888	1	1	0.97466	0	1	0.996199	0.999776	0.998107	0	0.999939	0.999883	0	0.986239	0.998091
18455_00205	0.994323	1	0.999645	0.998049	0.0783218	1	0.976457	1	0.998753	0.948905	0.997149	0.999818	0.144699	0.998396	0.988083
18455_00204	1	1	1	0.953968	0.539113	1	0.997819	1	1	1	0.999995	0.999995	0.700546	0.976437	0.998903
18455_00181	0.967283	1	0.988654	0.746908	0.687357	0.97304	0.808617	0.845084	0.975976	1	0.970148	0.911244	0.81471	0.84621	0.894178
18455_00036	0.99299	0.999353	0.997735	0.850302	0.51607	0.96736	0.683923	0.694188	0.974762	1	0.980002	0.818727	0.680795	0.908283	0.812079
18455_00050	0.928217	0.989098	0.989529	0.870898	0.139896	1	0.946049	1	1	1	0.962767	0.994732	0.245452	0.93099	0.967089
18455_00180	0.999499	0.997895	1	0.896631	0.593744	0.995765	0.807143	0.991998	0.995277	0.992651	0.997623	0.995978	0.743039	0.943377	0.892435
18455_00040	0.992546	1	0.998523	0.831643	0.390639	0.902682	0.847862	0.862006	0.979606	0.996054	0.945478	0.925251	0.561183	0.899576	0.917663
18455_00220	0.975327	0.990685	0.99501	0.927645	0.435629	0.929809	0.904692	0.894884	0.961065	1	0.952019	0.94229	0.606878	0.944054	0.945733
18455_00037	0.988319	0.991319	0.992468	0.932465	0.77448	0.996891	0.998872	0.960923	0.999309	0.999802	0.992581	0.976436	0.872829	0.964726	0.995076
18455_00240	0.999598	1	0.999518	0.985771	0.682692	0.992392	0.988393	0.97323	0.997436	0.998722	0.995977	0.986194	0.811002	0.991564	0.994157
18455_00041	0.30327	0.509614	0.456711	0.286774	0.0238165	1	0.984819	1	1	1	0.465395	0.627039	0.0465244	0.445722	0.671659
18455_00135	0.998663	0.995319	0.999926	0.989226	0.702259	0.949674	0.994028	0.959133	1	1	0.973548	0.9791	0.825086	0.994579	0.994668
18455_00002	0.954318	0.972769	0.996999	0.769201	0.46371	0.923474	0.911469	0.922527	0.919271	0.975359	0.938638	0.958313	0.628574	0.837562	0.941117
18457_00102	1	1	1	0.996255	0.933088	0.997378	0.98787	0.980715	0.996551	0.994928	0.998682	0.990259	0.963011	0.996398	0.993893
18457_00009	0.984946	0.999778	1	0.919985	0.769892	0.922631	0.931002	0.926822	0.93131	0.997004	0.952766	0.962017	0.868847	0.925608	0.96416
18457_00241	0.976154	0.895131	1	0.968503	0.776532	0.109107	0.995351	0.243425	0.969604	0.994575	0.196274	0.391536	0.872127	0.969048	0.94258
18457_00116	0.793682	0.993309	0.975047	0.74043	0.46342	0.968909	0.932554	0.923818	0.997498	0.999731	0.872581	0.948736	0.63328	0.849947	0.961968
18457_00001	0.995732	1	0.999508	0.872302	0.9524	0.988925	0.99874	0.99689	0.998973	0.999151	0.992312	0.998192	0.975211	0.931345	0.999364
18457_00028	0.694298	0.733238	0.705447	0.658943	0.488055	0.997995	0.994338	1	0.995216	0.99609	0.818892	0.827282	0.655116	0.792894	0.844052
18457_00006	0.972835	0.994135	0.997438	0.909875	0.788473	0.997479	0.997552	0.996962	0.997352	0.997388	0.984997	0.997195	0.880706	0.951603	0.995836
18457_00082	0.663218	0.64406	0.689662	0	0.142254	0.316116	0.998462	0.998363	0	0.99309	0.428152	0.81578	0.248858	0	0.783022
18457_00008	0.971959	0.996734	0.997849	0.782522	0.783	0.994931	0.990263	0.936702	1	0.999778	0.983306	0.966304	0.878204	0.877989	0.993483
18457_00005	0.866062	0.980931	0.949193	0.00182849	0.790309	0.786335	0.764533	0.764677	0.0321888	0.833467	0.82427	0.846998	0.811309	0.0034594	0.859313
18457_00087	0.837919	0.979837	0.997593	0.726894	0.692358	0.997714	0.999718	0.997824	0.998243	0.997163	0.910856	0.997704	0.817261	0.841224	0.989673
18457_00007	0.917438	0.969265	0.969108	0.804532	0.81888	0.998556	0.979442	0.970593	0.998741	0.999249	0.956275	0.969845	0.900113	0.891174	0.974322
18457_00106	0.792023	0.833522	0.791862	0	0.79929	0.934366	0.635251	0.925149	1	0.89319	0.857322	0.853327	0.84363	0	0.720999
18457_00109	0	0.985071	0.999867	0.999867	0.985869	1	0.998649	0.511243	0.999109	0.999103	0	0.676552	0.992437	0.999483	0.991809
18457_00103	0.933833	0.953003	0.966951	0.815858	0.839219	0.690276	0.994811	0.993368	0.993178	0.993859	0.793787	0.979976	0.910011	0.895823	0.973453
18457_00111	0.963447	0.999672	0.999398	0.811874	0.272175	0.999592	0.999613	0.999162	1	1	0.981182	0.999275	0.427886	0.896166	0.999638
18457_00015	0.894621	0.994911	0.994611	0.741942	0.839637	1	0.997937	0.997069	1	0.997061	0.944375	0.995834	0.911597	0.851851	0.996417
18457_00110	1	1	1	0.999885	0.838475	0.999291	0.996907	0.999094	0.999402	0.99946	0.99964	0.999542	0.911912	0.999639	0.998446
18457_00014	0.816277	0.833074	0.949697	0	0.82684	0.954095	0.931334	0.870994	0	0.988214	0.879817	0.90864	0.900348	0	0.879463
18457_00081	0.664784	0.701329	0.701163	0.600332	0.22907	1	0.998782	1	1	1	0.798638	0.824329	0.37275	0.750255	0.824029
18457_00108	0.967856	0.999828	0.993984	0.881392	0.526429	0.94291	0.91105	0.935618	0.995698	0.998753	0.955215	0.963913	0.689451	0.93506	0.953372
18457_00115	0.974847	1	0.999605	0.0550404	0.46883	0.925707	0.911233	0.903389	1	0.996776	0.949637	0.94906	0.637709	0.104337	0.95355
18457_00209	0.988001	1	1	0.999966	0.920523	0.79291	0.999699	0.982224	0.997448	0.996708	0.879765	0.991027	0.957097	0.9987	0.999844
18457_00135	1	1	1	0.999419	0.941545	0.832954	0.676539	0.600095	0.976297	0.987333	0.90886	0.75007	0.96389	0.987718	0.807061
18457_00136	0.948872	1	1	0.83996	0	0.597874	0.837613	0.816323	0.828171	0	0.733543	0.898869	0	0.834019	0.911627
18457_00188	0.999346	0.852359	0.976973	0.932408	0.523227	0.191158	0.997695	0.492551	0.680686	0.998326	0.320925	0.654914	0.686598	0.786902	0.919313
18457_00031	0.968	0.999605	0.999704	0.748543	0.71279	1	0.999909	0.999579	1	0.999367	0.983735	0.999636	0.83209	0.856186	0.999752
18457_00038	0.903667	0.941503	0.9339	0.666637	0.607513	1	0.998747	0.998602	1	1	0.949391	0.965163	0.755838	0.799974	0.969275
18457_00037	0.935061	0.987375	0.969882	0.603103	0.660781	1	0.999925	1	1	1	0.966436	0.984706	0.795742	0.752414	0.993606
18457_00184	1	0.883543	0.999816	0.873333	0.324533	0.052378	0.994178	0.345528	0.997427	0.992318	0.0995412	0.513567	0.489103	0.931259	0.935597
18457_00204	1	1	1	1	0.453581	0.998487	0.990357	0.981523	0.999715	0.999202	0.999238	0.99067	0.623928	0.999852	0.99515
18457_00030	0.738541	0.910263	0.926778	0.676862	0.646613	1	0.9547	0.954169	1	0.977798	0.849605	0.940269	0.778439	0.807291	0.931947
18457_00035	0.99564	1	1	0.948754	0.91034	0.847356	0.883033	0.812099	0.99952	0.891409	0.915528	0.896303	0.90077	0.97347	0.937879
18457_00140	0.854043	0.999961	0.984059	0.606755	0.00489289	0.990955	0.975302	0.991729	0.997258	1	0.917414	0.987874	0.00973803	0.754467	0.987472
18457_00041	0.859001	0.937047	0.918119	0.696156	0.65705	0.999669	0.999827	0.999902	1	0.999851	0.924007	0.957262	0.792984	0.820858	0.967414
18457_00032	0.942003	0.928211	0.975157	0.811688	0.826629	1	0.999827	0.999429	1	1	0.970131	0.987139	0.905082	0.896052	0.962684
18457_00159	0.990615	1	0.999749	0.94235	0.406318	0.999569	0.777202	0.802123	0.999532	0.996626	0.995067	0.890093	0.577278	0.970094	0.87463
18457_00036	0.938658	1	0.991497	0.820908	0.569466	0.999741	0.999569	0.999217	1	0.999359	0.968232	0.995337	0.725507	0.901642	0.99978
18457_00144	0.999338	1	1	0.981746	0.914912	0.919406	0.903118	0.917883	0.918403	0.969095	0.957702	0.957179	0.94122	0.949014	0.949088
18457_00033	0.987702	0.999322	0.999915	0.831142	0.860148	1	0.999617	1	1	1	0.993808	0.999953	0.924812	0.907781	0.999464
18457_00039	0.721698	0.946115	0.891917	0.636619	0.673751	0.999895	0.999941	0.999847	0.999881	0.999465	0.838314	0.942798	0.804901	0.777928	0.972279
18457_00040	0.55217	0.72712	0.684564	0.512872	0	1	0.99929	0.998788	1	0	0.711477	0.812344	0	0.678006	0.841746
18457_00034	0.828074	0.798094	0.991117	0.756362	0.72231	0.751234	0.998449	0.996355	0.999476	1	0.78778	0.993724	0.838764	0.861083	0.887095
18457_00141	0.911859	1	0.998838	0.803498	0.636337	0.996413	0.998588	0.998126	0.998141	0.995012	0.952258	0.998477	0.77624	0.8903	0.999288
18457_00139	0.730151	0.923803	0.922204	0.55369	0.690333	0.899664	0.930122	0.924262	0.862483	0.906699	0.806087	0.923227	0.783855	0.674416	0.926946
18457_00076	1	1	0.999847	0.948522	0.708317	0.984208	0.921813	0.939982	0.990877	0.987287	0.992036	0.968986	0.824849	0.969232	0.959311
18457_00080	0.970814	0.982226	0.981534	0.873089	0.711114	0.13219	0.997505	0.948739	0.998193	1	0.232693	0.964853	0.831166	0.931454	0.989801
18457_00079	0.587909	0.625495	0.679097	0.567165	0.418592	0.994912	0.998003	0.997495	1	0.996765	0.739077	0.808058	0.589583	0.723806	0.769009
18457_00078	0.71249	0.968832	0.793482	0.684791	0.652599	0.999458	0.999576	0.999545	0.999531	0.999519	0.831917	0.884668	0.78963	0.812749	0.983959
18457_00113	0.954322	0.935621	0.984729	0.607265	0.611033	0.914497	0.998462	0.937618	0.998798	0.999411	0.93398	0.960591	0.758386	0.755302	0.966015
18457_00114	0.960557	0.992849	0.994279	0.729319	0.385773	0.96307	0.987188	0.963171	0.999289	0.997831	0.961807	0.978473	0.556422	0.843217	0.990005
18458_00351	0.834092	0.96969	0.918937	0.669279	0.170458	0.975228	0.864489	0.920857	1	1	0.89915	0.919891	0.291264	0.801873	0.914067
18458_00386	0.992234	0.999094	0.995793	0.860333	0.550126	0.986473	0.988843	0.987644	0.986975	0.998977	0.98934	0.991697	0.70952	0.919308	0.993937
18458_00353	0.831656	1	0.937086	0.706954	0.117815	0.999813	0.999874	0.999061	1	1	0.90801	0.967077	0.210793	0.828317	0.999932
18458_00456	0.963185	1	1	0.937738	0.564748	0.934921	0.945779	0.937908	0.940208	0.999436	0.948838	0.967954	0.721688	0.938966	0.972129
18458_00075	0.906421	0.995336	0.999748	0.637701	0.332969	0.955668	0.988845	0.809297	0.999559	0.889915	0.930388	0.894492	0.484611	0.778637	0.992075
18458_00150	0.892643	0.960908	0.951254	0.416645	0.463109	0.988817	0.551509	0.971488	0.988348	0.988167	0.938267	0.96126	0.630653	0.586177	0.700793
18458_00148	0.958836	0.995302	0.999573	0	0.699359	0.246542	0.998202	0.685099	0	0.98947	0.392227	0.81298	0.819492	0	0.996745
18458_00374	0.528725	1	0.988283	0.350253	0.0261924	0.992538	0.996936	0.99521	0.995997	0.884956	0.689922	0.991729	0.0508784	0.518252	0.998461
18458_00468	0.999555	0.999879	0.999514	0.999555	0.927941	0.899433	0.995563	0.986798	0.999958	0.998944	0.94685	0.99311	0.962129	0.999751	0.997711
18458_00375	0.998424	0.999606	0.999781	0.998206	0.972689	0.923522	0.993916	0.944086	0.997716	0.998048	0.959508	0.971131	0.9852	0.997956	0.996748
18458_00616	0.999563	0.995833	0.999563	0.995397	0.969603	0.930849	0.99943	0.935664	0.999876	0.999233	0.963978	0.966554	0.98419	0.997626	0.997624
18458_00500	0.959759	0.896708	0.985614	0.705547	0.67386	0.0974712	0.995764	0.992927	0.997636	0.996706	0.176968	0.989252	0.804082	0.82654	0.943638
pre_18458_00348	0.558154	0.572413	0.571451	0.151714	0	0.0635146	0.993673	0.98428	1	0	0.114049	0.723087	0	0.263456	0.726381
18458_00575	0.984021	1	0.9857	0.87573	0.789862	0.999787	0.999632	0.999929	1	0.999814	0.991837	0.992759	0.882518	0.933744	0.999811
18458_00615	0.982567	0.9106	0.946192	0.157512	0.19534	0.408304	0.99779	0.994208	0.994626	0.975892	0.57688	0.969601	0.325519	0.271954	0.952198
18458_00586	0.988144	1	0.999944	0.988031	0.889566	0.999703	0.999572	0.9992	0.998629	0.997686	0.993885	0.999566	0.940524	0.993296	0.999781
18458_00550	0.958595	1	0.995509	0.879019	0.00476021	0.395625	0.370137	0.396481	0.677953	0.01177	0.560089	0.567098	0.00677472	0.765499	0.540288
18458_00614	0.751382	0.972369	0.942622	0	0.00029397	0.860992	0.905943	0.855928	1	1	0.802456	0.897181	0.000587762	0	0.937977
18458_00185	0.463327	0.973395	0.900486	0.0194066	0	1	0.932756	0.999609	0.971545	1	0.633247	0.947457	0	0.0380527	0.952637
18458_00488	0.986457	0.999358	0.995505	0.897671	0.772051	0.99993	0.998193	0.998795	1	0.999324	0.993143	0.997142	0.871102	0.946071	0.99877
pre_18458_00373	0.951495	0.953721	0.952608	0.837309	0.00508904	0.995461	0.997201	0.88966	0.99713	0.0855263	0.972976	0.920054	0.00960542	0.910253	0.974972
pre_18458_00374	0.940719	0.995609	0.996116	0.690762	0.685526	0.608384	0.629054	0.606067	0.955607	0.972388	0.738898	0.753608	0.804135	0.801877	0.770976
18461_2985_x10744_y3095	0	0.536979	0.847012	0.565963	0.557075	1	0.990086	0.271172	0.983024	0.998799	0	0.410816	0.715228	0.718343	0.696305
18461_6043_x11080_y1667	0	0.486819	0.817904	0.475084	0.568003	1	0.993002	0.545492	0.993508	0.994727	0	0.654478	0.723099	0.642788	0.653334
18461_4178_x16825_y2713	0	0.576794	0.71526	0.508991	0.508771	1	1	0.401495	1	1	0	0.514295	0.674413	0.674607	0.731599
18461_4862_x17603_y2198	0.671328	0.550732	0.569593	0	0.458645	0.126586	1	0.85388	1	1	0.213004	0.683344	0.62886	0	0.710282
18461_4233_x19011_y2874	0	0.541968	0.736488	0.545493	0.530172	1	1	0.212607	0.999487	1	0	0.329959	0.692953	0.705782	0.702952
18461_5025_x23630_y4542	0	0.342036	0.771157	0.664997	0.488994	1	1	0.110344	0.196119	0.970504	0	0.193061	0.650316	0.302903	0.509723
18461_4410_x23856_y6531	0.838937	0.620193	0.762064	0.459199	0.435105	0.0710203	0.992261	0.383537	0.991877	1	0.130953	0.51026	0.60637	0.627763	0.763296
18461_4388喙y5781	0.176673	0.297235	0.19157	0	0.242105	1	0.949516	1	1	0.939057	0.300289	0.32154	0.384958	0	0.45274
18461_4545坉y4914	0.53018	0.418391	0.431888	0	0.296844	0.152982	0.992504	0.821422	1	0.993834	0.237446	0.566116	0.457142	0	0.588636
18461_7132挸y3287	0.197288	0.325601	0.245121	0.165808	0.19244	1	0.986833	0.998011	1	0.998507	0.329555	0.393573	0.322686	0.284449	0.489642
18461_3220疖y9465	0.753651	0.485264	0.809087	0.477678	0.500509	0.0608448	0.999053	0.206347	0.996496	0.998416	0.112598	0.328826	0.666762	0.645787	0.653231
18461_3871砓y3857	0.466755	0.608932	0.588357	0.36861	0.319518	0.995097	0.99621	0.582265	0.993438	0.992467	0.635445	0.58529	0.483403	0.537702	0.755846
18462_00025	0.713554	0.903503	0.956805	0.711062	0.593521	1	1	1	1	1	0.83283	0.977921	0.744913	0.83113	0.9493
18462_00026	0.977488	0.916512	0.991289	0.870608	0.560634	0.994649	1	1	1	1	0.985989	0.99562	0.718465	0.930824	0.956432
18462_00016	0.674297	0.909195	0.761414	0.451609	0.413074	1	1	1	1	1	0.805464	0.864544	0.584642	0.622214	0.952433
18462_00009	0.320864	0.726338	0.377372	0.310151	0.135178	0.997959	0.999822	0.998126	0.999765	1	0.485595	0.547674	0.23816	0.473428	0.84141
18462_00028	0.609007	0.956779	0.847198	0.504303	0.334098	1	1	1	1	0.999141	0.756993	0.917274	0.500749	0.670476	0.977907
18462_00023	0.897361	0.997078	0.980184	0.767784	0.542051	1	1	1	1	1	0.945899	0.989988	0.703021	0.868635	0.998532
18462_00029	0.727926	0.882814	0.94701	0.783118	0.586448	1	1	1	1	1	0.842538	0.972779	0.739318	0.878365	0.937755
18462_00007	0.294427	0.370254	0.346729	0.256563	0.17609	1	1	1	1	1	0.454911	0.514916	0.299448	0.408354	0.540413
18462_00032	0.631357	0.979313	0.911153	0.570351	0.229161	0.991011	0.991855	0.990559	0.989977	1	0.771314	0.949193	0.372871	0.723733	0.985539
18462_00031	0.610342	0.90623	0.88003	0.453337	0.311549	0.998796	0.996357	0.998295	0.997544	0.995801	0.757677	0.935434	0.474606	0.623373	0.949154
18462_00043	0.227898	0.312262	0.238819	0.178204	0.0825148	1	0.998727	1	1	1	0.371197	0.385556	0.152449	0.302499	0.475766
18462_00044	0.95388	0.99357	0.998448	0.733038	0.820843	1	1	1	1	1	0.976391	0.999218	0.901602	0.845952	0.99677
18462_00055	0.739571	0.966628	0.972027	0.473581	0.181417	1	1	1	0.999098	0.995658	0.850287	0.98581	0.306909	0.642571	0.983026
18462_00053	0.487008	0.764459	0.892987	0.56282	0.346465	1	1	1	1	1	0.655013	0.943464	0.514626	0.720258	0.866503
18462_00038	0.436639	0.436809	0.444804	0.360946	0.377275	1	0.991057	1	0.993575	1	0.607857	0.615724	0.547853	0.529522	0.606359
18462_00057	0.989253	1	0.991671	0.880978	0.4777	1	1	1	1	1	0.994593	0.995813	0.646541	0.936718	0.999995
18462_00058	0.894644	0.952325	0.94126	0.480518	0.427546	1	1	1	1	1	0.944388	0.969736	0.59899	0.649117	0.975575
18462_00048	0.498474	0.68123	0.498474	0.446994	0.245921	0.42159	0.409618	0.417424	0.931607	1	0.456814	0.454358	0.394758	0.60412	0.511605
18462_00024	0.772984	0.970248	0.915257	0.699098	0.52524	1	1	1	1	1	0.871953	0.955749	0.688726	0.8229	0.984894
18462_00027	0.574076	0.996694	0.924371	0.515076	0.116598	1	1	1	1	1	0.729409	0.960695	0.208844	0.679929	0.998339
18463_00032	0.947068	0.99188	0.959098	0.906316	0.496692	1	0.998054	1	1	1	0.972809	0.979117	0.663715	0.950851	0.994953
18463_00013	0.986053	0.998799	0.997599	0.916967	0.737693	1	1	1	1	1	0.992973	0.998793	0.849044	0.95668	0.999394
18463_00027	1	1	0.995626	0.992657	0.860803	1	1	1	1	1	0.999995	0.997803	0.92519	0.99631	0.999995
18463_00004	0.690107	0.982607	0.935665	0.67982	0.65663	0.993048	0.992787	0.978271	0.995293	0.995082	0.81431	0.956489	0.791175	0.807846	0.987666
18463_00007	0.659266	0.739465	0.695288	0.626416	0.563208	1	0.998827	1	1	1	0.794643	0.820254	0.720575	0.770298	0.849792
18463_00036	0.999419	0.98838	0.999419	0.981311	0.671347	0.999371	1	1	1	1	0.99939	0.999704	0.803356	0.990562	0.994151
18463_00005	0.396126	0.679809	0.581398	0.263008	0.212716	0.999214	0.994628	0.997473	1	1	0.567334	0.734608	0.350806	0.416475	0.807618
18463_00031	0.986646	0.99751	0.998189	0.959031	0.849593	1	1	0.997583	1	1	0.993273	0.997881	0.918676	0.979082	0.998749
18463_00029	0.99828	0.998349	0.997661	0.995529	0.856298	0.990941	1	0.987898	1	1	0.994592	0.992751	0.922582	0.997754	0.999169
18463_00037	0.989493	0.994112	0.993478	0.974819	0.606793	1	1	1	1	1	0.994714	0.996723	0.75528	0.987244	0.997042
18463_00039	0.995215	0.994719	0.994884	0.990429	0.817987	0.999385	0.999915	1	1	1	0.99729	0.997431	0.899877	0.995187	0.997306
18463_00041	0.987636	0.990573	0.992076	0.979302	0.4266	1	1	0.999053	1	1	0.993774	0.995547	0.598061	0.989538	0.995259
18463_00011	0.538102	0.689091	0.641766	0.295134	0.248978	1	0.999515	0.990036	1	1	0.699692	0.778731	0.398687	0.455755	0.815765
18463_00010	0.558754	0.827384	0.608181	0.421172	0.28823	1	0.999885	1	1	1	0.716919	0.756354	0.447479	0.592707	0.905487
18463_00042	0.781783	0.887378	0.856713	0.615223	0.461805	0.996968	0.983514	1	0.99468	0.99715	0.876355	0.922822	0.631254	0.760228	0.932971
18463_00052	0.865811	0.916629	0.963021	0.847994	0.567122	1	0.997639	0.807702	1	1	0.928075	0.878545	0.723771	0.917741	0.955415
18463_00055	0.575883	0.975413	0.866125	0.527015	0.545775	0.999887	1	1	1	0.999627	0.730835	0.928255	0.706053	0.690251	0.987548
18463_00067	0.928417	0.920804	0.959209	0.919441	0.676173	1	0.990172	0.998734	1	1	0.962875	0.978568	0.806801	0.958025	0.954224
18463_00045	0.949327	0.997667	0.987736	0.929524	0.464732	1	1	1	0.999929	1	0.974	0.993825	0.634558	0.963437	0.998827
18463_00061	0.990614	0.981791	0.994619	0.914023	0.483887	1	1	1	1	1	0.99528	0.997297	0.652184	0.955075	0.990807
18463_00073	1	1	1	1	0.825116	1	1	0.976432	1	1	0.999995	0.988071	0.904174	0.999995	0.999995
18463_00072	0.992694	1	0.997383	0.962704	0.606761	1	1	1	1	1	0.996328	0.998685	0.755255	0.980993	0.999995
18463_00056	0.684509	0.880798	0.965761	0.589468	0.581459	1	0.99895	0.994634	1	1	0.812706	0.97998	0.73534	0.741713	0.936156
18463_00051	0.859973	0.922355	0.865084	0.617727	0.302878	0.982682	0.970509	0.982909	1	1	0.917237	0.920236	0.464933	0.763693	0.945815
18463_00075	0.922615	0.93025	0.94967	0.593803	0.4334	0.970309	1	0.895544	1	1	0.945856	0.921808	0.604712	0.745135	0.96386
18463_00074	0.826073	0.754785	0.869529	0.639421	0.501604	1	0.998689	0.835184	1	1	0.904749	0.852006	0.668086	0.780052	0.859769
pre_18464_00099	0	0.768218	0.792553	0.786702	0.276729	1	0.992786	0.873875	0.995309	0.982783	0	0.831225	0.431853	0.878791	0.866178
18464_00112	0.890098	0.984469	0.984667	0.706301	0.627164	0.999058	0.962831	0.750769	0.998982	0.99969	0.941431	0.851951	0.770771	0.82752	0.973525
18464_00132	0.993206	0.957951	0.992793	0.905894	0.653002	0.497569	0.883922	0.821076	0.875631	0.819497	0.662991	0.898801	0.726832	0.8905	0.919444
pre_18464_00087	0.754481	0.599814	0.820713	0.612217	0	0.961618	0.996439	0.889865	0.995706	1	0.845543	0.853886	0	0.758226	0.748846
18464_00016	0.856724	0.694406	0.838872	0.716928	0	0.101395	0.999424	0.903992	0.999377	0	0.181327	0.87021	0	0.834906	0.819447
18464_00102	0.273165	0.994847	0.806492	0	0	0.799153	0.788701	0.769234	0	1	0.407153	0.787418	0	0	0.879856
pre_18464_00163	0.641321	0.729452	0.748787	0.588891	0.529148	1	0.994825	0.994194	1	0.999039	0.781464	0.854209	0.691847	0.741256	0.841713
18464_00192	0.99242	0.462895	0.891955	0	0	0.197535	0.99147	0.939782	0	0	0.329485	0.915239	0	0	0.631126
pre_18464_00182	0.746448	0.545028	0.817361	0.522153	0.415483	0.0348822	0.996011	0.190695	0.995444	0.996772	0.066649	0.309239	0.586493	0.684991	0.704525
pre_18464_00103	0.882144	0.761205	0.973441	0.898269	0.756462	0.0482708	0.507565	0.0679843	0.972503	0.980375	0.0915319	0.127091	0.85398	0.933908	0.609027
pre_18464_00102	0.479822	0.538689	0.571085	0.366346	0	0.965695	1	0.969391	0.985831	0	0.641098	0.71874	0	0.534179	0.700188
18464_00139	1	0.944471	1	0.977992	0.509626	0.0900278	0.993198	0.178184	0.730484	0.87354	0.165183	0.30247	0.643705	0.836305	0.968217
18464_00196	0.989283	0.452977	0.971486	0	0	0.064833	0.523165	0.3198	0	0	0.12169	0.481193	0	0	0.485542
18464_00155	0.768656	0.859467	0.960376	0.667746	0.52621	1	0.999336	0.999417	0.999749	0.999694	0.869193	0.979503	0.689487	0.800691	0.924134
18464_00061	0.725542	0.713609	0.784842	0.586355	0.629714	0.999029	0.996571	0.997752	1	0.999018	0.840596	0.878578	0.772493	0.739243	0.831676
pre_18464_00138	0.699275	0.699275	0.99307	0.699275	0.694762	0.0363488	0.662556	0.0314603	0.526768	0.653653	0.0691044	0.060988	0.673576	0.60088	0.680415
18464_00074	0.99996	0.965494	0.99992	0.94888	0.717361	0.0890467	0.989412	0.578943	0.997759	0.996261	0.163529	0.733303	0.83411	0.972701	0.977301
18464_00153	0.645831	0.695487	0.655364	0.621455	0.561301	0.997898	0.997426	0.996214	0.999893	0.998467	0.784155	0.790612	0.718616	0.766504	0.819526
18464_00080	0.97921	0.669051	0.993029	0.664444	0.37356	0.0565725	0.9469	0.272818	0.877587	0.988597	0.106964	0.428036	0.542225	0.75628	0.784084
18464_00079	0.997667	0.999794	0.999794	0.858623	0.910507	0.549067	0.9996	0.99774	0.998864	0.998519	0.708309	0.998761	0.952479	0.923445	0.999692
18464_00141	0.6402	0.664453	0.788301	0.548782	0.270907	0.998723	0.993959	0.996761	0.998803	0.996849	0.780242	0.880354	0.42603	0.708357	0.796467
18464_00163	0.611343	0.997532	0.989068	0.414399	0.462298	0.993872	0.907466	0.951115	1	0.992493	0.757024	0.969716	0.630777	0.585968	0.950365
18464_00169	0.947046	0.951469	0.997395	0.787882	0.66701	0.999669	0.998247	0.979706	1	0.999715	0.972642	0.988466	0.800151	0.881353	0.974292
18464_00004	0	0.802111	0.961185	0.80232	0.774057	1	0.992237	0.230779	0.998594	0.993426	0	0.372191	0.870123	0.889756	0.887096
18464_00085	0.890127	0.992917	0.989997	0.69947	0.350816	0.998328	0.992379	0.99637	0.999911	0.99721	0.941122	0.993168	0.519033	0.823128	0.992643
18464_00088	0.795101	0.769938	0.929335	0.746772	0.655213	0.988982	0.996602	0.383942	0.998592	0.997536	0.881502	0.543386	0.790918	0.854511	0.868724
18464_00082	0.678889	0.912506	0.907804	0.554777	0.717259	0.999744	0.98821	0.972402	0.999669	0.99823	0.808648	0.938988	0.83473	0.713553	0.948846
pre_18464_00159	0.743379	0.60515	0.89827	0.520033	0.62533	0.949369	0.979712	0.82056	0.972653	0.986129	0.833836	0.857653	0.765334	0.677716	0.748165
18464_00081	0.598288	0.543585	0.915818	0.511675	0.561769	0.995581	0.996839	0.497752	1	0.997367	0.747414	0.644959	0.718714	0.67696	0.703525
pre_18464_00077	0.689686	0.649485	0.835433	0.594699	0.343458	0.970241	0.988261	0.96012	0.993171	0.990106	0.806249	0.893442	0.509997	0.743933	0.78383
18464_00086	0.679003	0.700848	0.724431	0.633242	0.299352	1	0.998938	0.999803	1	0.996667	0.808812	0.840123	0.460413	0.775437	0.82375
pre_18464_00180	0.925905	0.823935	0.993992	0.779237	0.756088	0.893331	0.983149	0.794742	0.990386	0.983922	0.909321	0.883265	0.855084	0.87221	0.896523
18464_00029	0.980513	0.887791	0.998912	0.884528	0.920058	0.452275	1	0.10473	1	0.99569	0.619015	0.189582	0.956376	0.938721	0.940556
18464_00108	0.998729	0.800741	0.97226	0.812599	0.822763	0.162341	0.990046	0.858411	0.989569	0.983974	0.279283	0.911791	0.896172	0.89239	0.885383
18464_00010	0.679317	0.690959	0.881539	0.643332	0.60629	0.99894	0.99349	0.997114	1	0.994284	0.808687	0.935766	0.753255	0.782956	0.815052
18464_00133	0.945961	0.927328	0.999864	0.838925	0.725179	0.917375	0.914316	0.790388	0.904565	0.997157	0.931444	0.882866	0.839689	0.870504	0.920771
18464_00009	0.781983	0.78028	0.863077	0.715178	0.71849	0.942734	0.942981	0.930396	0.939603	0.943861	0.854862	0.895468	0.815893	0.812167	0.853945
pre_18464_00086	0.614375	0.676603	0.704133	0.570232	0.286422	1	0.993872	0.999145	1	0.999287	0.761126	0.826086	0.445227	0.726299	0.805103
18464_00044	0.966131	0.9728	0.995262	0.946477	0.494692	0.928541	0.93286	0.898142	0.927919	0.997226	0.946958	0.944206	0.661318	0.937101	0.952407
18464_00129	0.997643	1	0.999924	0.93788	0.595727	0.998322	0.997306	0.997477	0.998706	0.998669	0.997977	0.998694	0.746277	0.967333	0.998646
18465_00248	0.999055	0.515326	0.730842	0.524879	0.453706	0.0497814	0.998204	0.16915	0.994818	0.996586	0.0948363	0.274715	0.623535	0.687184	0.679732
pre_18465_00373	0.972375	1	1	0.972009	0.723381	0.241354	0.879926	0.187677	0.997176	0.996198	0.386717	0.316038	0.838143	0.984426	0.936123
18465_00041	0.994133	0.943119	0.995791	0.888407	0.778727	0.624259	0.943031	0.742419	0.94937	0.988092	0.766925	0.850633	0.871	0.917872	0.94307
18465_00029	0.97897	0.930425	0.986822	0.782466	0.775229	0.987894	0.99965	0.992298	0.998973	0.998576	0.983407	0.989548	0.872836	0.877558	0.963791
18465_00037	0.921258	0.962477	0.988231	0.761214	0.797032	1	0.998614	0.988282	0.999914	0.999777	0.95901	0.988251	0.886961	0.864383	0.980207
18465_00242	0.997888	1	0.999053	0.989294	0.962421	0.736197	0.631796	0.700042	0.785095	0.934697	0.847291	0.823232	0.948351	0.87544	0.774352
18465_00031	0.888563	1	0.98854	0.729843	0.688263	0.999924	0.999895	0.999935	1	1	0.940955	0.9942	0.815346	0.843821	0.999942
18465_00046	0.957667	0.960146	0.99548	0.882333	0.869113	0.998303	0.998597	0.964003	1	0.999534	0.977558	0.979483	0.929767	0.937484	0.978989
18465_00036	0.997598	1	0.998953	0.885755	0.854283	0.856746	0.882738	0.826726	0.998613	0.998332	0.921817	0.904711	0.920703	0.938799	0.937712
18465_00070	0.964937	0.98819	0.987198	0	0	0.948738	0.948429	0.949269	0	0	0.956764	0.967857	0	0	0.967897
18465_00168	0.921736	1	0.998933	0.773627	0.759398	0.998292	0.999222	0.99825	0.999626	0.996944	0.958483	0.998586	0.862102	0.87222	0.999606
18465_00089	0.999026	1	0.998594	0.949913	0.914972	0.608155	0.537496	0.533604	0.82326	0.961274	0.756055	0.695537	0.937547	0.882058	0.699179
18465_00048	0.995511	1	0.999916	0	0.966021	0.978861	0.950609	0.977169	0	0.979519	0.987111	0.988407	0.972718	0	0.974674
pre_18465_00102	0.916489	0.993459	0.999087	0.861272	0	0.998083	0.999411	0.395014	0.997572	1	0.955543	0.566172	0	0.92442	0.996421
18465_00213	0.752981	0.993751	0.980032	0.676196	0.80441	0.999243	0.997431	0.999683	1	0.999446	0.858802	0.989755	0.89138	0.806817	0.995583
18465_00039	0.619639	0.968426	0.936709	0.574085	0.388825	0.988658	0.991074	0.99159	0.992238	0.985654	0.761808	0.963364	0.557658	0.727341	0.979614
18465_00054	0.964406	0.995131	0.996474	0.963566	0.165212	0.987697	0.995228	0.817635	0.999284	1	0.975907	0.898235	0.283571	0.981095	0.995174
18465_00028	0.970718	0.974226	0.971228	0.938501	0.660351	0.998003	0.998687	0.998605	0.999711	1	0.984166	0.984721	0.795431	0.968134	0.9863
18465_00092	0.999906	1	0.999906	0.941421	0.945666	0.999801	0.997522	0.998646	1	0.998833	0.999848	0.999271	0.971517	0.969822	0.998754
18465_00243	0.9991	0.999422	0.999229	0.987919	0.924298	0.999799	0.999052	0.990193	0.999932	1	0.999444	0.994685	0.960655	0.993884	0.999232
18465_00175	0.999545	1	1	0.998887	0.972794	0.994185	0.974121	0.981914	0.997373	0.993673	0.996853	0.99087	0.983118	0.998125	0.986886
18465_00199	0.999144	0.999465	0.999572	0.960424	0.812279	0.999781	0.999203	0.998745	0.999542	0.99861	0.999457	0.999153	0.895853	0.979587	0.999329
18465_00035	0.953936	0.95201	0.977052	0	0	0.463361	0.997524	0.72237	0	0	0.623741	0.830622	0	0	0.974231
18465_00206	0.99358	0.996312	0.998634	0.799344	0.838137	0.991169	0.998405	0.418846	0.998658	0.996406	0.992368	0.590161	0.910439	0.887949	0.997352
18465_00050	0.579089	0.949861	0.840317	0.559683	0.63398	1	0.999095	0.999382	1	0.99735	0.733442	0.912968	0.775191	0.717684	0.973851
18465_00245	0.991114	0.999702	0.999602	0.929938	0.870354	0.983321	0.832496	0.831208	0.999768	0.999551	0.987197	0.907656	0.930484	0.963584	0.908464
18465_00032	0.643515	0.757837	0.796644	0.583615	0.564853	0.997056	0.994994	0.997316	1	0.979997	0.782187	0.885751	0.71664	0.737062	0.860367
18465_00209	0.862929	0.647896	0.827049	0.199343	0.215398	0.955897	1	0.195791	1	1	0.907032	0.316622	0.354445	0.332418	0.786326
18465_00033	0.960715	0.843002	0.946353	0.798507	0	0.0742494	0.987118	0.691989	0.994767	1	0.137844	0.79942	0	0.885893	0.909381
18465_00204	0.674651	0.940025	0.838845	0.470862	0.395424	1	0.996576	0.997605	1	0.999471	0.805717	0.911358	0.566655	0.640248	0.96747
18465_00207	0.547035	0.818098	0.65409	0	0.57955	1	0.999036	1	0	0.999576	0.7072	0.790871	0.733698	0	0.899554
18465_00205	0.670375	0.963362	0.962031	0.588029	0.680169	0.952059	0.732873	0.713525	1	0.93684	0.786759	0.819345	0.788129	0.740573	0.832453
18465_00203	0.473604	0.772436	0.858503	0	0.404415	1	1	0.992566	0	0.999795	0.642779	0.920675	0.575882	0	0.871605
18465_00258	1	0.999923	0.999923	0.997192	0.926846	0.998992	0.999466	0.994687	0.999218	0.998804	0.999491	0.997293	0.961475	0.998199	0.999689
18465_00313	0.951896	0.927363	0.961251	0	0	0.963781	0.984247	0.659938	0	0	0.957797	0.782589	0	0	0.954953
18465_00304	1	1	1	1	0.793423	0.994096	0.892343	0.925887	0.993386	0.998644	0.997034	0.961513	0.884278	0.996677	0.943104
18465_00291	1	0.999847	1	0.998319	1	0.331193	0.998867	0.90907	0.999679	0.998569	0.497584	0.952364	0.999279	0.998994	0.999352
18465_00286	0.992002	1	0.991928	0.950459	0.719787	0.999076	0.997928	0.998854	0.999676	0.999433	0.995521	0.995374	0.836861	0.974442	0.998958
18465_00305	1	1	1	0.950318	0.937532	0.965485	0.94084	0.935042	0.997724	0.99823	0.982434	0.966426	0.966924	0.973439	0.969513
18465_00319	0.780111	0.995738	0.968252	0.568437	0.511736	0.973726	0.975851	0.968847	0.998344	0.99818	0.866227	0.968544	0.676595	0.724405	0.985689
18465_00303	0.989366	0.990518	0.990917	0.988746	0.980505	0.941115	0.949379	0.940841	0.978403	0.977727	0.964633	0.965225	0.979109	0.983542	0.969507
18465_00292	0.997083	0.99713	0.99713	0.988049	0.889239	0.952193	0.955777	0.93063	0.9512	0.94749	0.974116	0.962728	0.917436	0.969269	0.976011
18465_00300	0.950952	1	0.99179	0.826315	0	0.532158	0.502948	0.508852	0.510639	1	0.682422	0.672607	0	0.631204	0.669278
18465_00264	0.964463	0.998017	0.995537	0.841377	0	0.985151	0.966534	0.961195	0.989738	1	0.974692	0.978059	0	0.909543	0.982018
18465_00348	0.998599	0.998692	0.998319	0.996637	0.982066	0.939018	0.941724	0.931067	0.932338	0.955447	0.967887	0.963516	0.968569	0.963411	0.969367
18465_00309	0.966557	0.984747	0.980341	0.810191	0.550785	0.678927	0.588095	0.55561	0.654287	0.805517	0.797599	0.709246	0.654225	0.723936	0.736401
18465_00282	0.93026	1	0.990701	0.69519	0.901533	0.999729	0.995483	0.997127	0.999804	0.999524	0.963739	0.993899	0.947998	0.82012	0.997731
18465_00283	0.980084	0.980615	0.989962	0.948431	0.93834	0.598557	0.910221	0.558851	1	0.999384	0.743212	0.714402	0.967895	0.973528	0.944103
18465_00349	0.998379	0.988569	0.99246	0.925253	0.826753	0.936544	0.944806	0.936063	1	1	0.966468	0.963432	0.905156	0.961171	0.966187
18465_00281	0.960103	0.959076	0.982745	0.800834	0.84721	0.981634	0.970112	0.766524	1	0.998723	0.970744	0.861267	0.916743	0.889398	0.964557
18465_00219	0.908378	0.911894	0.915681	0.695449	0.605315	0.999399	0.998677	0.993139	1	1	0.951712	0.952833	0.754134	0.820367	0.953309
18465_00155	0.983992	0.709011	0.97764	0.713246	0.704828	0.0651206	0.976894	0.183862	0.983391	0.999748	0.122156	0.309511	0.82677	0.826807	0.821665
18465_00159	0.988999	0.994416	0.987119	0.93532	0.855824	0.99987	1	0.953665	1	0.999678	0.9944	0.970099	0.92217	0.966574	0.997195
18465_00017	0.802298	0.942435	0.90083	0.762024	0.0145776	0.784917	0.824276	0.804427	0.788982	0.0792952	0.793508	0.849898	0.024625	0.775263	0.879399
18465_00156	0.717372	0.99972	0.980804	0	0	0.999722	0.997584	0.999371	0	0	0.835328	0.989995	0	0	0.998646
18465_00015	0.866536	0.889365	0.940456	0.739484	0.818018	0.988188	0.993927	0.9858	1	1	0.923367	0.962589	0.899896	0.850229	0.938739
18465_00161	0.983076	0.999946	0.991783	0.710601	0.862103	0.99889	0.998658	0.675532	0.998478	0.997849	0.990915	0.80366	0.925017	0.83029	0.999296
18465_00001	0.922486	0.970506	0.943863	0.822046	0.841564	0.935994	0.921326	0.939501	1	1	0.929186	0.941672	0.913962	0.902328	0.945272
18465_00157	0.953149	0.97034	0.99671	0.694434	0.747122	0.997595	0.997225	0.997588	0.998763	0.999528	0.974861	0.997144	0.855082	0.819244	0.983594
pre_18465_00267	0.690642	1	0.901852	0.690642	0.661896	0.975906	0.978218	0.980618	0.992436	0.975414	0.808855	0.939582	0.788633	0.814477	0.988984
18465_00154	0.925794	0.992602	0.993047	0.757301	0.805307	0.998087	0.995921	0.99865	0.99796	0.997445	0.960577	0.995836	0.891132	0.861128	0.994254
pre_18465_00268	0.586105	0.588	0.588316	0.563684	0.588316	0.987184	0.989371	0.986785	0.992012	0.986368	0.735516	0.737143	0.737027	0.718878	0.737615
18465_00005	0.942003	1	0.996499	0.8014	0.655724	0.996983	0.993864	0.996483	0.997241	0.998777	0.968708	0.996486	0.79168	0.888654	0.996918
18465_00045	0.338329	0.911239	0.907397	0	0	1	0.994294	1	0	0	0.505595	0.951445	0	0	0.950952
18465_00030	0.794733	0.887012	0.952151	0.737167	0.786892	0.916287	0.929297	0.918936	0.908154	0.958282	0.851187	0.935244	0.864166	0.81377	0.907658
18465_00246	0.629474	0.953421	0.794737	0.489912	0.50807	0.996155	0.991815	0.994357	0.997755	0.987332	0.771455	0.883406	0.670897	0.657148	0.972234
18465_00040	0.959129	0.972378	0.996856	0	0.627517	1	0.995653	0.956723	0	0.998345	0.979133	0.976372	0.770637	0	0.983873
pre_18467_00342	0.609535	0.757933	0.956768	0.485513	0.349532	0.997739	0.778143	0.823679	1	1	0.756751	0.885245	0.518001	0.653659	0.7679
pre_18469_00086	0.954339	0.89645	0.982995	0.916253	0.434916	0.273421	0.969495	0.909783	0.953607	0.977587	0.425057	0.944968	0.602003	0.934552	0.931538
pre_18469_00001	0.975214	0.851352	0.945673	0.843428	0.65293	0.827158	0.990933	0.964511	0.995262	0.996558	0.8951	0.954994	0.788946	0.913071	0.91585
pre_18469_00002	0.868648	0.79593	0.964449	0.83069	0.467962	0.97366	0.992743	0.97526	0.996359	0.999605	0.918156	0.969819	0.637482	0.906008	0.883504
18470_3227_x19287_y16117	0.964036	0.79129	0.995682	0.840947	0.547384	0.622335	0.981121	0.90321	0.942224	0.961427	0.75638	0.947189	0.69759	0.888704	0.876035
18470_3582_x22459_y29708	0.771391	0.822453	0.960368	0.626545	0.311292	0.992746	0.98485	0.929999	0.988603	1	0.868176	0.944935	0.474784	0.766989	0.89635
18470_4630_x23468_y24795	0.680833	0.706591	0.854231	0.740413	0.331451	0.914366	0.93064	0.829558	0.926318	0.927349	0.7805	0.841709	0.488351	0.822993	0.80328
pre_18864_00225	0.692274	0.971275	0.911777	0.424801	0.139217	0.990899	0.742445	0.742073	0.996117	0.999636	0.815091	0.818213	0.244395	0.595598	0.841577
18864_6581_x10729_y2199	0.615148	0.921547	0.869487	0.493221	0.250542	0.993865	0.985681	0.973726	0.998278	1	0.759932	0.918654	0.400691	0.660233	0.952531
18864_4693_x10912_y2095	0.818988	0.962641	0.934908	0.530677	0.272834	0.998899	0.991561	0.990739	0.998529	1	0.900036	0.962009	0.4287	0.69303	0.976882
pre_18864_00426	0.679621	0.996318	0.972018	0.538564	0.458763	0.97723	0.749691	0.889482	0.987982	0.994848	0.801692	0.928915	0.627948	0.697114	0.855581
pre_18864_00413	0.548538	0.937724	0.862619	0.504597	0.362645	0.756183	0.473806	0.539217	0.810801	0.762954	0.635832	0.663609	0.491612	0.622054	0.629524
18864_3494⎀y13749	0.913891	0.995779	0.986785	0.619034	0.500455	0.907734	0.850075	0.856221	0.975759	0.995788	0.910797	0.916873	0.666126	0.757495	0.917171
18864_3248⑳y15212	0.542747	0.947197	0.737603	0.523817	0.478009	0.981791	0.757949	0.892206	0.990242	0.997817	0.699045	0.807567	0.646367	0.685181	0.842066
pre_18864_00411	0.600455	0.975162	0.937993	0.490103	0.444491	0.959357	0.765066	0.817249	0.994167	0.996348	0.738611	0.873463	0.614732	0.65654	0.857427
18864_3473♁y21082	0.739531	0.982062	0.962854	0.559863	0.40642	0.956109	0.771097	0.752179	0.993209	0.999908	0.833984	0.844572	0.57793	0.716074	0.863881
pre_18864_00003	0.995033	0.999675	0.999978	0.845123	0.439318	0.736182	0.713346	0.662912	0.923817	0.996514	0.846251	0.797279	0.609798	0.882714	0.832576
18864_4267➔y21031	0.580454	0.98734	0.904669	0.545589	0.390231	0.744576	0.654872	0.715351	0.999918	0.870129	0.652346	0.798943	0.538812	0.70597	0.787447
18864_2520⤓y22642	0.912303	0.927069	0.980281	0.686669	0.530451	0.596394	0.577361	0.493307	0.872391	0.974602	0.72127	0.656325	0.686986	0.768463	0.711565
pre_18864_00414	0.604	0.942285	0.822831	0.531159	0.45886	0.886622	0.448155	0.493558	0.987723	0.99315	0.718513	0.617009	0.627701	0.690817	0.607414
18864_2047〖y12128	0.926478	0.995254	0.98161	0.670753	0.398458	0.823744	0.702944	0.678856	0.999084	1	0.872091	0.802627	0.569849	0.802635	0.823937
18864_4760ばy21249	0.910016	0.981812	0.995107	0.596242	0.462755	0.993216	0.853511	0.840651	0.998207	1	0.949792	0.911377	0.632713	0.746551	0.913172
pre_18864_00008	0.79975	0.97442	0.908758	0.628223	0.53263	0.982231	0.750132	0.87143	0.999537	1	0.881642	0.889698	0.695049	0.771524	0.847686
pre_18864_00457	0.61969	0.999847	0.678564	0.520782	0.440462	0.935374	0.688724	0.916141	0.997145	0.99649	0.745484	0.779651	0.610894	0.684212	0.815618
18864_3015㆔y23588	0.998089	0.994036	1	0.921507	0.601975	0.55773	0.529275	0.46353	0.606095	0.978045	0.715586	0.633436	0.74525	0.731234	0.690752
18864_1871㉲y21319	0.697809	0.924872	0.925712	0.546092	0.403251	0.876815	0.593622	0.626479	0.955634	0.978426	0.777132	0.747248	0.571115	0.695015	0.723113
pre_18864_00018	0.951605	0.997631	0.993528	0.607386	0.43534	0.7903	0.697206	0.751975	0.987347	0.987944	0.863479	0.856033	0.604361	0.752097	0.820787
pre_18864_00021	0.668749	0.899839	0.832239	0.570333	0.372491	0.861137	0.597593	0.690287	0.979197	0.994738	0.752841	0.754641	0.542014	0.720818	0.718208
pre_18864_00025	0.963931	0.990026	0.999484	0.859034	0.574481	0.341101	0.340149	0.282287	0.595218	0.986477	0.503888	0.440234	0.726104	0.703192	0.50633
pre_18864_00027	0.902461	0.997339	0.996924	0.637045	0.481024	0.839262	0.723103	0.718396	0.96414	0.999399	0.86971	0.835042	0.649452	0.767178	0.83836
18864_3338㎖y21865	0.875818	0.953496	0.953688	0.6517	0.460231	0.562255	0.537306	0.52117	0.714505	0.839062	0.684847	0.674004	0.594414	0.681654	0.687302
18864_4067㑤y21495	0.451614	0.865325	0.720287	0.32507	0.323914	0.689551	0.595168	0.567705	0.975	0.994929	0.545772	0.634953	0.488715	0.487575	0.705255
pre_18864_00038	0.870143	0.925207	0.944464	0.637205	0.397911	0.67629	0.646049	0.554606	0.846616	0.994853	0.761061	0.698836	0.568452	0.727128	0.760825
pre_18864_00039	0.515963	0.852485	0.69787	0.251881	0.499043	0.901779	0.79743	0.734158	0.964696	0.988435	0.656369	0.715549	0.663228	0.39946	0.824034
pre_18864_00042	0.840361	0.884726	0.95457	0.532244	0.403406	0.682591	0.625973	0.591437	0.933844	0.99823	0.753299	0.730351	0.574599	0.678035	0.733185
pre_18864_00044	0.91624	0.977224	0.989712	0.733974	0.564284	0.526432	0.525531	0.433668	0.607409	0.988192	0.668669	0.603076	0.718359	0.664716	0.683488
pre_18864_00046	0.958178	0.995047	0.983257	0.591859	0.353134	0.440474	0.458793	0.416598	0.792972	0.968972	0.603509	0.585232	0.51762	0.677807	0.628016
pre_18864_00048	0.923242	0.976881	0.965389	0.628862	0.497681	0.816061	0.704252	0.656477	0.930728	0.985394	0.866344	0.78151	0.66134	0.750576	0.818456
18864_3488㚑y22599	0.949661	0.994549	0.994175	0.737829	0.564527	0.756857	0.745726	0.672564	0.941934	0.995056	0.842362	0.802336	0.720363	0.827477	0.852344
pre_18864_00059	0.888908	0.961452	0.998354	0.669386	0.460997	0.769981	0.614044	0.576071	0.976441	0.999558	0.825177	0.730577	0.63098	0.794266	0.749441
pre_18864_00060	0.927713	0.981226	0.983717	0.541793	0.328292	0.749892	0.726566	0.718766	0.849703	1	0.829373	0.83062	0.494303	0.661676	0.834904
pre_18864_00065	0.906252	0.939779	0.987374	0.630984	0.270978	0.711268	0.650137	0.523981	0.957183	1	0.797003	0.684633	0.426405	0.760579	0.76857
pre_18864_00067	0.848506	0.963073	0.988453	0.509185	0.21136	0.673506	0.583136	0.574852	0.762619	0.999806	0.75094	0.726934	0.348948	0.610646	0.726421
pre_18864_00074	0.921849	0.950743	0.960133	0.776144	0.56082	0.934731	0.838873	0.763345	0.982248	0.999293	0.928241	0.850499	0.718435	0.867112	0.891307
pre_18864_00084	0.807161	0.959243	0.910604	0.323094	0.227971	0.767627	0.679473	0.678881	0.969604	0.994286	0.786893	0.777847	0.370898	0.484677	0.795471
pre_18864_00088	0.632425	0.861438	0.9714	0.282473	0.241215	0.498419	0.462393	0.374647	0.879335	0.999824	0.557477	0.540738	0.38866	0.427585	0.601769
18864_5637嘷y31619	0.671228	0.899596	0.872844	0.442887	0.298035	0.94046	0.893	0.878934	0.999599	1	0.783351	0.875873	0.459206	0.61381	0.896281
pre_18864_00098	0.387769	0.577473	0.666806	0.252641	0.198177	0.936934	0.857842	0.823171	0.998225	1	0.548518	0.736779	0.330795	0.403225	0.69027
pre_18864_00420	0.688692	0.929535	0.861663	0.553234	0.429663	0.987694	0.973806	0.970346	0.999407	0.999367	0.811523	0.912776	0.60095	0.712209	0.95115
18864_00114	0.679726	0.98162	0.973397	0.354512	0.2538	0.965311	0.782501	0.846493	0.991886	1	0.797725	0.905515	0.404847	0.522331	0.870818
18864_00015	0.961927	0.999437	0.999719	0.811201	0.558115	0.844665	0.834956	0.771368	0.93432	0.996415	0.899485	0.870817	0.715471	0.868413	0.909817
18864_6139䡃y27122	0.867305	0.972115	0.974121	0.520461	0.240223	0.960347	0.763443	0.760477	0.962465	1	0.911453	0.854137	0.387383	0.675586	0.85523
18864_5648䠹y28849	0.840439	0.978032	0.991237	0.597652	0.444816	0.739975	0.605436	0.631877	0.970282	1	0.787009	0.771771	0.615736	0.739683	0.747892
18864_6734䢙y27447	0.73241	0.978069	0.965726	0.469236	0.283444	0.928942	0.801131	0.810373	0.988038	1	0.819047	0.88125	0.441689	0.636284	0.880797
pre_18864_00108	0.918944	0.981472	0.99106	0.75945	0.237185	0.978393	0.882228	0.880526	0.998698	1	0.947732	0.932524	0.383424	0.862791	0.929203
pre_18864_00111	0.924163	0.999342	0.988857	0.711395	0.254595	0.789825	0.720888	0.692431	0.979168	1	0.851725	0.814508	0.405856	0.82407	0.837574
pre_18864_00113	0.884512	0.994765	0.997706	0.643956	0.342903	0.937458	0.878663	0.894158	0.99287	0.99934	0.91021	0.943093	0.5106	0.78122	0.933112
pre_18864_00114	0.984841	0.9874	0.992421	0.859318	0.594519	0.983611	0.960077	0.961013	0.981552	0.998919	0.984221	0.976459	0.745397	0.916372	0.973541
18864_6821兄y6844	0.835197	0.889306	0.887325	0.586735	0.456643	0.855969	0.852624	0.751931	0.985307	0.998481	0.845451	0.814032	0.626677	0.73549	0.870574
18864_3772卄y6871	0.759454	0.976037	0.933422	0.451207	0.322611	0.940061	0.749615	0.598416	0.937376	0.99779	0.840156	0.729282	0.487573	0.609178	0.847967
pre_18864_00147	0.898206	0.978458	0.972858	0.535994	0.306047	0.951463	0.902055	0.867199	0.995577	0.999829	0.924063	0.91699	0.46864	0.696827	0.9387
18864_00119	0.769121	0.922279	0.982686	0.615297	0.330194	0.836983	0.832425	0.78186	0.914997	1	0.801613	0.87084	0.496456	0.735795	0.875047
pre_18864_00163	0.678111	0.919719	0.830918	0.541287	0.468142	0.783469	0.655441	0.61814	0.982198	1	0.726988	0.708902	0.63773	0.697936	0.765405
18864_4380捱y4940	0.777158	0.983001	0.974727	0.414798	0.260496	0.834378	0.749512	0.737958	0.999253	0.998899	0.804747	0.839971	0.413225	0.586239	0.850518
18864_00057	0.806748	0.971458	0.928644	0.56675	0.485495	0.942532	0.87718	0.91977	0.996499	0.997874	0.869365	0.924181	0.653188	0.722549	0.92191
18864_5099捨y29941	0.903859	0.957588	0.975965	0.64406	0.463178	0.817008	0.814858	0.767501	0.908895	0.999039	0.858237	0.859265	0.632915	0.753891	0.880472
18864_00117	0.716057	0.928081	0.92467	0.540795	0.449171	0.971814	0.938455	0.82524	0.999498	0.999685	0.824554	0.872125	0.619836	0.701841	0.933234
pre_18864_00174	0.958942	0.960229	0.994693	0.612421	0.399159	0.734808	0.738424	0.669275	0.781219	1	0.83204	0.800159	0.570566	0.686592	0.83484
pre_18864_00180	0.876071	0.976975	0.943198	0.672511	0.532375	0.948157	0.899439	0.808778	0.998291	0.999461	0.910685	0.870826	0.694702	0.803635	0.9366
18864_00040	0.877777	0.978968	0.999463	0.544694	0.191437	0.794961	0.624558	0.590452	0.986695	1	0.834313	0.742343	0.321352	0.701903	0.762592
18864_4429祅y3080	0.714775	0.955974	0.960161	0.493524	0.218133	0.886441	0.746258	0.717298	0.992258	1	0.791401	0.821143	0.35814	0.659181	0.838193
18864_6956腔y30811	0.740696	0.901499	0.826051	0.57801	0.336786	0.950678	0.943304	0.8185	0.990996	0.998627	0.832648	0.822253	0.503696	0.730146	0.921923
18864_6057蔠y2391	0.760067	0.877602	0.954926	0.522227	0.37769	0.756279	0.754769	0.700553	0.76843	0.916954	0.758164	0.808191	0.535007	0.621842	0.811559
18864_00026	0.854707	0.986971	0.995144	0.778745	0.638209	0.80917	0.497469	0.532462	0.938649	0.978072	0.831311	0.69373	0.772403	0.851248	0.661508
18864_5692蠆y3272	0.748833	0.943099	0.972644	0.627079	0.310184	0.888713	0.681575	0.684883	0.96111	0.996147	0.812794	0.80378	0.47306	0.758963	0.791283
18864_6291衳y32149	0.640053	0.916193	0.864823	0.518915	0.347265	0.896758	0.721904	0.724401	0.99829	0.996478	0.746961	0.788404	0.515038	0.682867	0.807522
18864_00043	0.905222	0.999524	0.96445	0.741078	0.510903	0.625363	0.536773	0.523236	0.906085	0.99333	0.739702	0.678411	0.674752	0.815312	0.698451
18864_6733遗y31875	0.646726	0.674988	0.826189	0.53572	0.396923	0.913358	0.907383	0.80871	0.96495	0.969038	0.757253	0.817351	0.563165	0.688945	0.774116
18864_5030鍇y31359	0.864937	0.948015	0.980421	0.815479	0.612156	0.955203	0.896372	0.896354	0.979999	0.994507	0.907827	0.9365	0.757831	0.890196	0.921466
18864_6104鍲y1806	0.51994	0.730881	0.783648	0.400494	0.334327	0.943183	0.867636	0.839484	0.987896	0.998812	0.67034	0.810601	0.500964	0.569932	0.793403
18864_4554鎆y2232	0.737943	0.954977	0.860561	0.545432	0.232598	0.901597	0.777695	0.874214	0.991332	1	0.811597	0.867329	0.377407	0.703687	0.857262
18864_4797鑓y2359	0.811789	0.969703	0.974672	0.59566	0.437319	0.834609	0.882269	0.783067	0.980743	1	0.823036	0.868421	0.608516	0.741163	0.923917
18864_5242钃y31549	0.710408	0.984378	0.947981	0.56904	0.456969	0.801303	0.71929	0.734035	0.926025	0.992876	0.753118	0.827397	0.625874	0.704908	0.831205
18864_00029	0.679299	0.882718	0.908768	0.48136	0.273271	0.851528	0.735331	0.767853	0.970085	0.994687	0.75572	0.832384	0.428748	0.643437	0.802307
18864_00313	0.861536	0.980935	0.934673	0.616168	0.386956	0.85929	0.707168	0.763806	0.938405	0.993928	0.860407	0.84064	0.55704	0.743884	0.821848
pre_18866_00139	0.879825	1	0.992398	0.749708	0.750585	0.99982	0.98117	0.994813	1	1	0.935987	0.993599	0.85752	0.856947	0.990491
pre_18866_01458	0.75979	0.993594	0.878731	0.746979	0.63197	1	0.509817	0.688267	1	1	0.863496	0.771919	0.774482	0.855162	0.673865
18867_5894_x10157_y6463	0.988874	0.990715	0.999673	0.950301	0.426719	0.997877	0.99831	0.982856	0.999862	1	0.99335	0.991188	0.598178	0.974446	0.994493
18867_3832_x10338_y8748	0.999229	1	1	0.982276	0.638479	0.936696	0.938056	0.910001	0.999291	1	0.966948	0.952875	0.779351	0.990705	0.968033
18867_7584_x10560_y5816	0.951322	0.983006	0.979439	0.752226	0.412095	0.997341	0.993717	0.996632	0.999864	0.998906	0.973783	0.987956	0.583474	0.85854	0.988328
18867_3855_x11412_y8044	0.996852	0.998887	0.998464	0.978464	0.616545	0.997141	0.995722	0.987774	0.996989	1	0.996991	0.993085	0.762789	0.987635	0.997297
18867_4689_x11723_y7039	0.99529	0.99701	1	0.976656	0.576238	0.821318	0.825709	0.816469	0.923841	1	0.899969	0.898958	0.731151	0.949509	0.903305
18867_7123_x11808_y5131	0.919267	0.971855	0.973042	0.633214	0.25741	0.998961	0.998546	0.998069	0.999	0.998176	0.957453	0.985392	0.409273	0.775115	0.985015
18867_5654_x12080_y5724	0.735209	0.941191	0.920537	0.699242	0.295874	0.986634	0.947017	0.940815	0.987042	0.997141	0.84256	0.930561	0.456338	0.818578	0.94409
18867_6985_x12525_y4095	0.622313	0.878396	0.867476	0.454856	0.267491	0.821269	0.613241	0.586086	0.944101	0.977293	0.708076	0.69954	0.420016	0.613925	0.722247
18867_4724_x12558_y16835	0.825891	0.992716	0.948535	0.504751	0.303088	0.637739	0.596013	0.612757	0.64442	0.672258	0.719716	0.744534	0.417803	0.566093	0.744832
18867_5169_x12576_y5864	0.942248	1	0.960232	0.932283	0.440185	0.999893	0.996854	0.999643	1	1	0.97021	0.979536	0.611286	0.96495	0.998419
18867_7541_x13210_y4462	0.980924	0.996002	0.98423	0.730327	0.637941	0.99727	0.997163	0.995057	0.999436	1	0.989025	0.989609	0.77895	0.843943	0.996577
18867_2903_x13633_y8787	0.995558	0.99379	0.998686	0.970503	0.611526	0.993255	0.999246	0.995635	0.99966	0.999863	0.9944	0.997153	0.758896	0.984861	0.996506
18867_5083_x14145_y15212	0.728303	0.98204	0.884884	0	0.10945	1	0.992565	0.998501	0	1	0.84279	0.93826	0.197304	0	0.987269
18867_4533_x14227_y15937	1	0.986702	1	0.994947	0.601596	0.586812	0.490114	0.506422	0.788782	0.965503	0.739607	0.672346	0.741292	0.879945	0.654913
18867_5319_x14289_y4114	0.922345	0.972965	0.962773	0.404834	0.434431	0.718821	0.892781	0.731731	0.957137	0.941446	0.807958	0.831496	0.594516	0.568997	0.931145
18867_3758_x14594_y6944	0.936447	0.975814	0.978601	0.917835	0.753463	0.782179	0.799003	0.783116	0.793809	0.969729	0.852384	0.870008	0.84802	0.851324	0.878596
18867_6452_x16339_y18318	0.968552	1	0.997318	0.76353	0.305461	0.98243	0.998044	0.888913	0.995806	0.991364	0.975437	0.939995	0.467018	0.86433	0.999016
18867_4874_x16831_y16618	0.891301	0.933923	0.826431	0.142608	0.126525	0.91468	0.905983	0.891116	1	0.995714	0.902834	0.85755	0.224518	0.249617	0.919736
18867_6003_x18592_y6204	0.986824	0.992337	0.992614	0.933911	0.545527	0.901907	0.908975	0.90039	0.922459	1	0.942452	0.944251	0.705938	0.928145	0.948823
18867_5486_x20836_y5690	0.996872	0.991388	0.999058	0.966024	0.464527	0.797469	0.827876	0.74808	0.923854	0.999911	0.886085	0.855538	0.634349	0.944463	0.902279
18867_6085_x20833_y6331	0.996504	0.993976	0.999875	0.963638	0.54699	0.866742	0.889885	0.84267	0.912297	0.991953	0.9271	0.914561	0.705139	0.93726	0.93905
18867_6413_x20950_y6015	0.994669	0.991547	0.999874	0.974797	0.662019	0.863719	0.905103	0.852929	0.943297	0.990266	0.924576	0.920569	0.793533	0.958784	0.94635
18867_5867_x21009_y6208	0.995548	0.983348	0.993466	0.928101	0.500405	0.856016	0.898679	0.846088	0.914087	0.979006	0.920519	0.913869	0.662285	0.921036	0.939104
18867_5640_x21236_y5683	0.940818	0.968517	0.995989	0.905475	0.149544	0.602915	0.653508	0.57534	0.742054	0.977174	0.734881	0.729356	0.259389	0.815655	0.780419
18867_7790_x21511_y18480	0.994421	1	1	0.981049	0.104764	0.914887	0.913462	0.896658	0.914219	0.981973	0.952992	0.945509	0.189328	0.946451	0.954769
18867_6468_x21532_y7741	0.711362	0.910425	0.870185	0.498932	0.283263	0.925155	0.815662	0.860712	0.98612	1	0.804289	0.865418	0.44147	0.662608	0.860437
18867_7924_x22262_y16755	0.803645	0.998973	0.997562	0.441222	0.132315	0.979896	0.997061	0.988537	0.994915	0.938418	0.883057	0.993024	0.231927	0.611328	0.998011
18867_7172_x22280_y4802	0.97206	0.996269	0.996148	0.78236	0.370316	0.707364	0.685764	0.673648	0.789939	0.97672	0.818848	0.80375	0.53702	0.786126	0.812352
18867_7583_x22567_y18119	0.984978	0.990756	0.999076	0.984747	0.192397	0.987764	0.981975	0.989595	0.996426	0.984305	0.986364	0.994307	0.321875	0.990547	0.986341
18867_4789_x23709_y15765	0.233451	0.458657	0.804947	0	0.11225	0.984365	0.972885	0.93343	1	0.973202	0.377396	0.864436	0.201281	0	0.623408
18867_4473_x25161_y6054	0.967792	0.994036	0.979014	0.871388	0.496686	0.884802	0.878126	0.829801	0.9725	1	0.924433	0.898248	0.66371	0.919167	0.932487
18867_8235_x25208_y14610	0.992469	0.992149	0.943118	0.584361	0.256369	0.961229	0.983243	0.975247	0.973992	0.876556	0.976594	0.958908	0.396707	0.730463	0.987671
18867_4926_x25796_y14504	0.983216	0.998166	0.999013	0.768124	0.0523272	0.998297	0.995852	0.998187	0.999061	0.97619	0.990694	0.998595	0.099329	0.868498	0.997003
18867_5082_x26232_y14941	0.68277	1	0.961712	0.381081	0.0369369	0.994193	0.957068	0.955908	0.991545	0.945148	0.80956	0.958796	0.0710947	0.55056	0.978058
18867_4768_x26326_y6150	0.998437	0.998698	0.95668	0.877897	0.521139	0.984254	0.982187	0.961522	0.999947	1	0.99129	0.95909	0.685191	0.934951	0.990369
18867_4202_x26848_y7080	0.996445	0.995063	0.999882	0.966585	0.472549	0.943835	0.932512	0.923448	0.95292	1	0.969422	0.960141	0.641807	0.959699	0.962768
18867_4513_x27588_y6824	0.995117	1	0.999186	0.934684	0.269849	0.961974	0.944803	0.942197	0.984495	1	0.97826	0.96985	0.425006	0.958938	0.971613
18867_3994_x27846_y7437	0.998682	0.99551	1	0.993162	0.448674	0.996668	0.994374	0.994739	0.999956	1	0.997669	0.997357	0.619422	0.996542	0.994937
18867_5942_x29015_y5711	0.982923	0.990922	0.999902	0.973157	0.265875	0.993943	0.991557	0.953738	0.997307	1	0.988397	0.976269	0.420062	0.985079	0.991234
18867_4330_x29413_y7746	0.990686	0.994771	0.99539	0.901077	0.351074	0.985675	0.986943	0.980813	0.985665	0.99679	0.988169	0.988042	0.519257	0.94147	0.990836
18867_5194_x29530_y6807	0.972332	1	0.999402	0.817566	0.292589	0.902811	0.905943	0.898645	0.911528	1	0.936278	0.946344	0.452714	0.861989	0.950646
18867_6091_x30186_y6043	0.907256	0.937363	0.984435	0.840301	0.210331	0.889838	0.869509	0.687706	0.914949	0.999077	0.898457	0.809738	0.347501	0.876033	0.902157
18867_4605_x30309_y8068	0.995261	0.998261	0.997869	0.945258	0.460585	0.990502	0.995085	0.977031	0.996775	0.999352	0.992871	0.987335	0.630553	0.970328	0.996665
18867_5408_x30554_y7318	0.993518	0.992565	0.998523	0.966066	0.40163	0.918758	0.906405	0.903512	0.94367	1	0.954672	0.948639	0.573086	0.954732	0.947525
18867_4302_x30805_y9233	0.0534765	0.100119	0.0658423	0.0286365	0.00884044	1	1	1	1	0.0459518	0.101523	0.123549	0.0148255	0.055678	0.182014
18867_4984_x30860_y8156	0.944665	0.969568	0.984453	0.885172	0.210424	0.804323	0.797292	0.776267	0.849921	1	0.868858	0.868047	0.347684	0.867183	0.875026
18867_4296_x31171_y9797	0.992218	0.993433	0.999704	0.890819	0.41167	0.822504	0.819421	0.810713	0.888462	1	0.89942	0.895339	0.583234	0.889634	0.89807
18867_6986_x31479_y5932	0.876565	0.965117	0.986628	0.514705	0.136241	0.901741	0.883849	0.874557	0.954257	1	0.88897	0.927214	0.239807	0.668713	0.922692
18867_3973_x31634_y12362	0.747736	0.896634	0.826678	0.578942	0.142373	0.999292	0.945361	0.862719	1	1	0.855398	0.844309	0.249257	0.733324	0.920348
18867_4824_x31628_y8902	0.976096	0.98404	0.995846	0.898736	0.390008	0.903193	0.934616	0.862224	0.985903	0.998439	0.938226	0.924225	0.56091	0.940299	0.958686
18867_4421_x31775_y9812	0.968523	0.982487	0.988159	0.849415	0.410959	0.775626	0.772264	0.760501	0.917478	0.999149	0.861403	0.859506	0.582376	0.88213	0.864778
18867_4801灨y12938	0.998921	0.998231	0.999569	0.97502	0.808792	0.806532	0.812353	0.757412	0.838159	0.919164	0.892471	0.861797	0.860448	0.901419	0.895746
18867_4457疒y10554	0.981036	0.98748	0.985318	0.894535	0.618067	0.797225	0.7497	0.713306	0.821973	0.870414	0.879626	0.827528	0.722845	0.856715	0.852312
18867_4392瘳y13301	0.978866	0.990046	0.996966	0.900702	0.572812	0.958469	0.941589	0.939737	0.978053	1	0.968555	0.967501	0.728387	0.93778	0.965205
18867_4218艩y11914	0.992421	0.995289	0.949097	0.945888	0.685125	0.964534	0.965959	0.968565	0.994563	0.999944	0.978274	0.958727	0.813121	0.96961	0.9804
18867_3926蜐y12751	0.993496	1	0.999596	0.970123	0.754263	0.857619	0.869498	0.85912	0.893437	0.965674	0.920566	0.924044	0.846971	0.930197	0.930189
18867_3807鄰y11820	0.997796	0.999568	0.999914	0.920973	0.711934	0.838419	0.847155	0.83851	0.923474	0.997745	0.911186	0.912122	0.830945	0.922217	0.917067
18867_3801鈣y10977	0.998019	0.998485	0.999883	0.98959	0.629467	0.9119	0.90079	0.904229	0.967207	0.998948	0.953013	0.949648	0.772286	0.978265	0.94712
18867_4156鍈y9148	0.982535	0.983799	0.999158	0.899787	0.401134	0.823496	0.824469	0.792509	0.955375	0.999906	0.896008	0.883911	0.572566	0.926743	0.897109
18867_6408鍃y6158	0.948023	0.996351	0.960158	0.916752	0.425874	0.969851	0.953383	0.952734	0.982351	1	0.958808	0.956427	0.597347	0.948413	0.974389
18867_7390颇y4961	0.97591	0.992359	0.998705	0.773475	0.646807	0.36376	0.343337	0.311912	0.599708	0.730835	0.529972	0.475358	0.686254	0.675592	0.510162
18867_4954顠y7599	0.999519	0.995832	1	0.958398	0.466474	0.718443	0.828955	0.610301	0.900554	0.972485	0.835983	0.757991	0.630506	0.928571	0.904758
18867_4052顒y8712	0.993125	0.98397	1	0.964415	0.72503	0.792721	0.895973	0.668951	0.904636	0.981444	0.881674	0.801637	0.833968	0.933565	0.937907
18868_6757_x10353_y4324	0.874722	0.959129	0.969004	0.393012	0.216476	0.861824	0.873851	0.866746	0.998615	1	0.86822	0.915022	0.355904	0.564038	0.914501
18868_4041_x10632_y7193	0.975286	0.99922	0.99994	0.909124	0.531642	0.763857	0.688976	0.697817	0.790906	0.934196	0.856715	0.821992	0.677639	0.845899	0.815586
18868_2924_x10668_y9719	0.99027	1	1	0.891233	0.600771	0.858487	0.860405	0.851815	0.891226	0.979715	0.919676	0.919974	0.744809	0.891225	0.92496
18868_4434_x10947_y6887	0.981035	0.998376	0.999267	0.866408	0.542959	0.653564	0.531976	0.542695	0.933598	0.989779	0.784493	0.703381	0.701236	0.898744	0.6941
18868_4192_x10967_y7007	0.809052	0.848224	0.925667	0.663767	0.0769473	0.956717	0.950687	0.94045	0.995657	1	0.876705	0.932995	0.142898	0.796518	0.896533
18868_6405_x11428_y4397	0.991419	0.999118	0.986433	0.925248	0.73216	0.924778	0.835749	0.749833	0.993489	0.995652	0.956935	0.852008	0.84381	0.95815	0.910156
18868_2621_x11765_y8944	0.945931	0.998925	0.999386	0.870343	0.633419	0.951974	0.931509	0.928609	0.990851	0.997992	0.948938	0.962693	0.774965	0.92669	0.964035
18868_4132_x11881_y6094	0.954199	0.95039	0.975909	0.918254	0.59203	0.623889	0.607839	0.466742	0.84923	0.986544	0.754471	0.631469	0.739984	0.882389	0.741458
18868_2584_x14386_y13639	0.976153	1	0.990469	0.914031	0.170344	0.87461	0.79636	0.792782	0.913811	0.986765	0.922591	0.880663	0.290531	0.913916	0.886633
18868_4757_x15158_y16995	0.747224	1	0.989723	0.00232059	0	0.901726	0.742275	0.762745	1	1	0.817231	0.86153	0	0.00463038	0.852071
18868_2559_x15436_y13207	0.9725	0.999841	0.998333	0.956825	0.15119	0.615942	0.602184	0.595789	0.625121	0.964564	0.754198	0.746232	0.261404	0.756193	0.751654
18868_4706_x15828_y16760	0.595547	0.988529	0.963833	0	0	0.732885	0.714555	0.734128	0	1	0.657112	0.833438	0	0	0.8295
18868_2225_x15897_y10006	0.49826	0.903501	0.730687	0.271734	0.217871	1	0.997823	0.999954	1	1	0.665114	0.844368	0.357788	0.427341	0.948317
18868_3699_x17279_y16010	0.997354	0.993474	0.999295	0.997531	0.826984	0.988813	0.993346	0.991961	0.993472	0.985825	0.99306	0.995609	0.899441	0.995492	0.993405
18868_5983_x17523_y5085	0.998618	0.988369	0.999899	0.984424	0.51357	0.657767	0.681118	0.540501	0.690837	0.67269	0.793117	0.701691	0.582453	0.811901	0.806466
18868_5965_x17541_y6435	0.998366	0.99373	1	0.980089	0.43508	0.818455	0.874494	0.801764	0.877017	0.971615	0.899497	0.889972	0.601022	0.925688	0.930302
18868_6196_x17668_y4955	0.999786	0.99733	1	0.987004	0.574664	0.683131	0.744366	0.618611	0.749701	0.935329	0.811663	0.764368	0.711918	0.852135	0.852472
18868_6000_x19811_y5444	0.999462	0.997087	1	0.976127	0.579534	0.705308	0.777462	0.665632	0.773681	0.962693	0.827002	0.79925	0.723512	0.863188	0.873679
18868_7311_x22238_y17329	0.974364	1	0.996224	0.961049	0	0.356795	0.265396	0.273686	0.882125	0	0.52232	0.429401	0	0.919892	0.419463
18868_2601_x23273_y17306	0.599496	0.929325	0.853879	0.393522	0.223856	0.76867	0.578803	0.603379	0.846006	1	0.673619	0.707094	0.365817	0.537171	0.713325
18868_3488_x24952_y7321	0.977002	0.999737	0.998424	0.953667	0.646295	0.847698	0.814954	0.813563	0.859758	1	0.907764	0.896559	0.785146	0.904276	0.897933
18868_3009_x28076_y11485	0.834769	0.982393	0.946097	0.786364	0.323067	0.978264	0.941379	0.953527	0.994836	0.999811	0.900833	0.949792	0.488335	0.878396	0.961444
18868_4739_x28536_y7468	0.962932	0.99766	0.997325	0.922604	0.298424	0.820651	0.822468	0.815319	0.864096	1	0.886112	0.89718	0.459668	0.892387	0.901628
18868_3783_x28846_y9268	0.994423	0.993428	1	0.981189	0.730707	0.845712	0.843509	0.790716	0.928519	0.989932	0.914054	0.883123	0.840787	0.954122	0.912346
18868_3853_x29683_y10294	0.985633	0.991938	0.994551	0.983787	0.732931	0.915957	0.908319	0.860225	0.985697	0.999037	0.949513	0.922519	0.845536	0.984736	0.948284
18868_3626_x29809_y12585	0.992274	0.998158	0.99952	0.941151	0.41671	0.851624	0.808244	0.786725	0.991385	1	0.916579	0.880442	0.588274	0.96561	0.893213
18868_4341_x30419_y10114	0.928312	0.967726	0.974785	0.883675	0.221225	0.955577	0.941356	0.88995	0.964891	0.993919	0.941742	0.930432	0.361896	0.922494	0.954354
18868_3981_x30626_y12403	0.968998	0.995722	0.995505	0.850167	0.322359	0.967864	0.960038	0.944453	0.996701	1	0.968426	0.969302	0.487547	0.917616	0.977549
18868_4863_x31402_y10126	0.952325	0.95857	0.990187	0.921921	0.108625	0.976563	0.978237	0.914701	0.991296	1	0.964287	0.950943	0.195962	0.955346	0.968299
18868_4517_x31548_y11591	0.882253	0.961827	0.965796	0.820374	0.0862517	0.988979	0.95067	0.933551	0.999356	1	0.932567	0.949395	0.158805	0.901058	0.956211
18868_4464呷y11004	0.994236	0.998407	0.99832	0.977437	0.675366	0.898793	0.906774	0.856896	0.951361	0.99689	0.944104	0.922213	0.805213	0.964217	0.950382
18868_4221嚅y12199	0.963395	0.983554	0.999965	0.911523	0.594428	0.71343	0.752248	0.605572	0.936717	0.98152	0.819776	0.754323	0.740429	0.923943	0.852485
18868_4549夐y9879	0.994278	0.998764	0.999624	0.947056	0.496186	0.794378	0.841296	0.768723	0.888627	0.997545	0.883153	0.869094	0.662722	0.916906	0.913287
18868_3799摢y13405	0.9486	1	0.997337	0.884168	0.602114	0.868624	0.838261	0.850475	0.952076	0.96081	0.906847	0.918065	0.740296	0.916861	0.91201
18868_5723瀱y7203	0.991109	0.977553	1	0.938001	0.572394	0.887732	0.891224	0.851463	0.921093	0.977352	0.936572	0.919768	0.72196	0.929465	0.93239
18868_3507眄y10476	0.998202	1	0.999883	0	0.732153	0.952076	0.889955	0.935667	0	0.999943	0.974589	0.966705	0.845342	0	0.941769
18868_5724蘖y5999	0.98466	0.990796	0.996318	0.983433	0.523547	0.936268	0.933288	0.884342	0.938401	0.967227	0.95985	0.936992	0.679359	0.960384	0.961178
18868_3875蜇y8341	0.995517	0.995517	1	0.949767	0.774343	0.760218	0.789047	0.754584	0.799738	0.980767	0.862096	0.860124	0.865411	0.868315	0.880333
pre_18868_00465	0.936022	0.999417	0.993807	0.647599	0.239304	0.816795	0.798071	0.805026	0.863705	0.956854	0.872349	0.889506	0.382854	0.740197	0.887462
18868_6019镁y5296	0.96086	0.974908	0.984813	0.852967	0.314879	0.939242	0.930034	0.801005	0.966341	0.998843	0.949923	0.883445	0.478811	0.906116	0.951937
18869_6854_x10735_y2978	0.974872	0.922577	0.907005	0.499427	0.562715	0.85602	1	0.999888	1	1	0.911584	0.95118	0.720171	0.666153	0.959725
18869_4268_x10899_y9077	0.0605949	0.272924	0.266259	0.0249907	0.0099346	1	0.979552	1	1	1	0.114265	0.420542	0.0196736	0.0487624	0.4269
18869_4184_x11041_y4195	0.89036	0.862584	0.952237	0.693525	0.356636	0.416737	0.983696	0.953721	1	1	0.567736	0.952974	0.525761	0.819026	0.919163
18869_4997_x13063_y4444	0.8589	0.93029	0.932767	0.755971	0.748408	0.772622	0.781158	0.779931	0.824342	0.858853	0.813475	0.849525	0.799831	0.788673	0.849222
18869_5802_x13547_y4406	0.974941	0.964987	0.996389	0	0.736413	0.688139	0.695189	0.692653	1	0.807601	0.806805	0.817206	0.770361	0	0.808161
18869_5684_x13521_y3699	0.965938	0.972295	0.992742	0.905309	0.922103	0.683479	0.662346	0.665835	0.799359	0.768067	0.800518	0.797066	0.838061	0.849036	0.78793
18869_5694_x15073_y4098	0.990367	0.997443	0.998679	0.920506	0.81872	0.721745	0.706751	0.690694	0.76665	0.797168	0.834979	0.816607	0.807795	0.836558	0.8273
18869_5482_x15126_y4142	0.999511	1	1	0.984412	0.939256	0.695735	0.730666	0.697094	0.784153	0.85216	0.820401	0.82151	0.893586	0.87294	0.844371
18869_6291_x15236_y3478	0.988964	0.999825	0.99908	0.964264	0.905185	0.842025	0.755128	0.702551	0.905299	0.961359	0.909593	0.824974	0.932422	0.933846	0.860413
18869_4414_x15653_y4273	0.268873	0.270216	0.431065	0.176262	0.211143	0.907579	0.910093	0.934178	0.866599	0.885954	0.414843	0.589914	0.341012	0.292939	0.416704
18869_5286_x15761_y3297	0.270927	0.557268	0.3611	0	0.252821	1	0.730397	1	0	1	0.426343	0.530596	0.4036	0	0.632189
18869_5941_x16325_y2938	0.751367	0.880769	0.823334	0.358349	0.497959	0.974213	0.981571	0.973325	0.997757	0.989023	0.848396	0.892064	0.662401	0.527308	0.928437
18869_7472_x16444_y11009	0.997593	1	1	0.5597	0	0.709273	0.659573	0.636486	0.594408	0	0.829077	0.777864	0	0.576527	0.794866
18869_4419_x16667_y10498	0.999881	1	0.999881	0.941988	0.938897	0.833968	0.879992	0.877187	0.876382	0.900976	0.909414	0.934519	0.919541	0.907996	0.936161
18869_4301_x16815_y4413	0.945095	0.826867	0.980621	0.769026	0.511055	0.981104	0.985796	0.975192	0.976296	1	0.962758	0.977894	0.676417	0.860349	0.89936
18869_6076_x17177_y3306	0.289236	0.68997	0.541291	0.22714	0	1	1	1	1	1	0.44869	0.702382	0	0.37019	0.816542
18869_4457_x17404_y9449	0.888085	1	0.996975	0.81536	0.883614	0.797157	0.754737	0.769998	0.899388	0.901911	0.840163	0.868903	0.892664	0.85531	0.860223
18869_5123_x17555_y3609	0.813021	0.973797	0.960886	0.56119	0.316217	0.986235	0.984378	0.978715	0.978558	1	0.891286	0.969713	0.48049	0.713303	0.979054
18869_6454_x17703_y2478	0.916671	0.541027	0.957869	0.498641	0.291976	0.0961639	0.992713	0.868075	1	1	0.174066	0.910759	0.45198	0.665453	0.700355
18869_00024	0.677339	0.863696	0.848928	0.346315	0.193021	1	0.983681	0.99935	1	1	0.807631	0.918013	0.323581	0.514459	0.919787
18869_7121_x17742_y2862	0.93559	0.946004	0.991397	0.855332	0.747227	0.321877	0.333535	0.286034	0.541828	0.948981	0.478967	0.443971	0.8361	0.663402	0.493183
18869_4550_x17965_y4177	0.565244	0.576156	0.703483	0.298722	0.315846	0.615798	0.623902	0.654263	0.607303	0.622305	0.589434	0.677976	0.419016	0.400459	0.599074
18869_4837_x18229_y3163	0.634737	0.350502	0.736069	0.236706	0.52322	0.966737	0.973812	0.643185	0.981081	0.988811	0.766319	0.686494	0.684328	0.381391	0.515468
18869_4786_x18238_y10268	0.751384	1	0.993945	0.483391	0.539792	0.89213	0.791627	0.792127	1	0.817803	0.815726	0.881629	0.650327	0.651733	0.883691
18869_4722_x18329_y4110	0.855478	0.911398	0.953894	0.712232	0.445972	0.985029	0.969933	0.930895	0.983797	0.990573	0.915689	0.942249	0.615038	0.826269	0.93975
18869_4848_x18620_y8132	0.989755	1	0.997605	0.876663	0.901543	0.508958	0.519099	0.514069	0.591666	0.612978	0.672231	0.678498	0.729766	0.706501	0.683425
18869_00025	0.852064	1	0.970719	0.534997	0.545873	0.996478	0.997626	0.99654	1	1	0.918625	0.983455	0.706228	0.697062	0.998806
18869_4841_x18666_y8144	0.988321	1	0.999075	0.68062	0.609389	0.614325	0.614692	0.610119	0.559876	0.527597	0.75768	0.757585	0.565546	0.614367	0.761369
18869_4883_x18883_y4120	0.879213	0.957725	0.957054	0.720573	0.447156	0.941389	0.950086	0.865353	1	1	0.909234	0.908891	0.617974	0.837592	0.953885
18869_4693_x19236_y9148	0.989461	1	0.998573	0.937754	0.948293	0.999647	1	1	1	1	0.994523	0.999281	0.973455	0.967872	0.999995
18869_6241_x19347_y3562	0.464853	0.799862	0.638133	0.289499	0.195182	0.999926	0.996688	0.996209	0.999884	1	0.634656	0.77794	0.326611	0.448994	0.887488
18869_4912_x19648_y8510	0.992556	0.993961	0.99368	0.947331	0.550843	0.999138	0.999587	1	1	1	0.995831	0.996825	0.710374	0.972948	0.996761
18869_4054_x19963_y5080	0.863669	0.963641	0.904968	0.779906	0	0.945445	0.873055	0.932466	1	0	0.902704	0.918506	0	0.87634	0.916109
18869_3634_x20027_y5437	0.987175	0.99993	0.990628	0.951941	0.596364	0.964069	0.962281	0.952152	0.961841	0.998867	0.97548	0.971004	0.746832	0.956861	0.980739
18869_4301_x20547_y5218	0.987573	0.990823	0.996877	0.933597	0.659062	0.716609	0.69449	0.693487	0.74358	0.82255	0.830545	0.817951	0.731781	0.827819	0.816599
18869_3064_x20999_y7621	0.965365	1	0.998234	0.962084	0.647909	0.156508	0.99814	0.983485	1	1	0.269347	0.990799	0.786336	0.980671	0.999064
18869_4371_x21382_y5522	0.974519	1	0.996613	0.864434	0.568283	0.94342	0.940984	0.88515	0.9712	0.958774	0.958712	0.937575	0.713597	0.914707	0.96959
18869_3321_x21485_y7678	0.976395	0.986405	0.988321	0.959155	0.679046	0.922931	0.959677	0.889662	0.978691	0.999285	0.948905	0.936395	0.808608	0.96882	0.972853
18869_5431_x21494_y4633	0.935351	0.987234	0.990842	0.878736	0.597229	0.924476	0.929932	0.92749	0.933868	0.962692	0.929877	0.958115	0.737145	0.905459	0.957721
18869_4282_x22276_y6457	0.798962	1	0.972297	0.674851	0.519421	0.998096	0.968686	0.970092	0.999094	0.999034	0.887491	0.971188	0.683479	0.805565	0.984089
18869_5418_x23277_y4971	0.657106	0.360488	0.741927	0.287386	0.331687	0.0860525	1	0.408429	1	1	0.152174	0.526831	0.498142	0.446461	0.529936
18869_4302_x23433_y9053	0.853213	0.947622	0.980054	0.75582	0.551333	0.502106	0.547995	0.462711	0.736067	0.92791	0.632176	0.628625	0.691683	0.745807	0.694414
18869_4520_x23555_y8194	0.704749	0.897373	0.935227	0.556365	0.288575	0.990613	0.982787	0.974264	0.991162	1	0.823576	0.954341	0.447895	0.712678	0.938135
18869_4001䎃y7249	0.854158	0.976723	0.890535	0.343673	0.653648	1	0.999938	0.781641	1	1	0.921338	0.832537	0.790548	0.511538	0.988189
18869_5705䜆y6107	0.736973	0.777954	0.93873	0.395575	0.469196	0.887588	0.989204	0.926569	0.997823	0.997306	0.805294	0.932605	0.638156	0.566544	0.870947
18869_4091䠇y8065	0.960644	1	0.994745	0.924134	0.896491	0.834149	0.813358	0.810824	0.919613	0.920298	0.892934	0.893412	0.908234	0.921863	0.897069
18869_4253䦑y7023	0.988604	0.993514	0.994394	0.931296	0.713642	0.999713	0.999221	0.998306	0.999686	0.999628	0.994123	0.996341	0.832761	0.964275	0.996355
18869_3937倀y8198	0.90379	0.98779	0.989665	0.783159	0.832506	0.909159	0.920103	0.91271	0.919855	0.937322	0.906461	0.949626	0.881805	0.846016	0.952741
18869_4764刑y5995	0.887611	0.919745	0.948079	0.804717	0.671486	0.549523	0.847606	0.811611	0.905641	0.983475	0.678795	0.874548	0.798068	0.852197	0.882198
18869_5343吔y5337	0.936996	0.983744	0.991368	0.877915	0.791928	0.894035	0.811842	0.839705	0.912243	0.965447	0.915006	0.909251	0.870116	0.894745	0.88956
18869_4625塓y5391	0.987987	1	0.9941	0.915198	0.627026	0.909925	0.87044	0.894013	0.954719	0.992642	0.947345	0.941399	0.768563	0.934536	0.930728
18869_5317恣y4638	0.767307	0.975585	0.927081	0.497948	0.614383	0.992765	0.969022	0.981891	0.996242	0.999087	0.865591	0.953694	0.760867	0.664003	0.972287
18869_5692攴y3440	0.345319	0.690039	0.623824	0.243835	0.210948	1	0.924073	0.859069	1	1	0.51336	0.722782	0.348399	0.392066	0.790084
18869_4599煓y3640	0.982834	0.98157	0.975662	0.537756	0.60833	0.999525	0.999746	0.999695	1	1	0.991104	0.987528	0.75647	0.699399	0.99057
18869_5754煙y3959	0.997658	1	0.999518	0.940131	0.796693	0.925804	0.935124	0.928256	0.992062	0.992265	0.960384	0.962565	0.883784	0.965394	0.96647
18869_5553牵y3994	0.997936	1	0.989099	0.947455	0.791989	0.787551	0.816638	0.784799	0.883456	0.968786	0.880344	0.87518	0.871506	0.914332	0.899061
18869_5980癔y3517	0.925277	0.97871	0.964378	0.851616	0.753598	0.896787	0.891548	0.88176	0.952568	1	0.910804	0.921216	0.859483	0.899262	0.933093
18869_3701眃y4993	0.981194	0.970746	0.996134	0.768688	0.666771	0.388027	0.432351	0.387995	0.554518	0.837275	0.556122	0.558463	0.742354	0.644266	0.598249
18869_4629葑y4031	0.91225	0.990195	0.977287	0.624054	0.582601	0.94336	0.949161	0.942773	0.949603	0.969864	0.927539	0.959715	0.727926	0.75315	0.969239
18869_4410蝲y3996	0.963229	0.972472	0.995454	0.891302	0.753864	0.822756	0.891664	0.523379	0.937526	0.983763	0.887463	0.686048	0.8536	0.913825	0.930311
18869_5571螒y4549	0.650947	0.891589	0.671684	0.29193	0	0.999662	0.999963	0.999875	1	1	0.788464	0.803556	0	0.451925	0.942666
18869_4275蠙y9368	0.778503	0.805274	0.961907	0.761987	0.841236	1	0.999826	1	1	0.992123	0.875454	0.980579	0.910466	0.864913	0.892061
18869_7358褖y4859	0.529042	0.659872	0.654463	0.41086	0.351666	0.99892	0.984527	0.924548	0.999254	1	0.691728	0.766402	0.520341	0.582294	0.790147
18869_7989鄣y9916	0.925862	0.997104	0.937446	0.864755	0.730669	0.99962	1	0.99967	0.996613	0.998953	0.961323	0.967554	0.843999	0.926009	0.998545
18869_00020	0.991576	1	0.999384	0.982741	0	1	0.792611	1	1	0	0.995765	0.999687	0	0.99129	0.884304
18869_4453閆y8809	0.711838	0.887247	0.865402	0.44709	0.0894703	1	0.974533	0.976691	1	1	0.83166	0.91768	0.164244	0.617911	0.928838
18869_6732陉y3919	0.915432	0.9303	0.974531	0.597866	0.674672	0.995139	0.998577	0.99312	0.999156	0.998799	0.953617	0.983732	0.805341	0.748089	0.963225
191801_1996_x10466_y16907	0.563824	0.659518	0.721189	0.526873	0.59354	0.855819	0.998695	0.994698	1	0.998886	0.679788	0.83614	0.744619	0.690129	0.794413
191801_3966_x14363_y10542	0.754052	0.642965	0.695375	0.556948	0	0.106668	0.978578	0.829894	1	0	0.186896	0.756698	0	0.715431	0.776036
191801_4228_x15043_y11097	0	0.79303	0.936838	0.852504	0.0108243	1	0.939692	0.0882754	0.981557	1	0	0.161346	0.0214166	0.912485	0.860149
191801_4724䈦y10240	0.574166	0.898	0.637985	0.440744	0.376298	0.871407	0.668497	0.809465	0.992052	0.999105	0.692222	0.713562	0.546688	0.610328	0.766432
191801_4180瑀y5386	0.470896	0.518331	0.569133	0.436314	0.411495	0.966723	0.963693	0.87146	0.968884	0.998027	0.633301	0.688568	0.582722	0.601673	0.67409
191803_8254灅y21580	0.827224	0.985013	0.930162	0.513231	0.315877	0.955487	0.987197	0.984323	0.999345	0.998802	0.886737	0.956471	0.47996	0.678169	0.986099
191807_5199㊈y11643	0.542314	0.552111	0.630894	0.444318	0.406997	0.988524	0.99864	0.993434	1	1	0.700384	0.771701	0.578528	0.615259	0.711083
191807_4114㖉y10280	0.706534	0.950348	0.861817	0.61026	0.610128	0.983461	0.966274	0.984172	0.997893	0.995135	0.822303	0.918934	0.756457	0.757354	0.95824
191807_4821㚘y18726	0.520905	0.83618	0.763299	0.433463	0.344802	0.995137	0.853654	0.887856	1	0.998649	0.683844	0.820875	0.512611	0.604774	0.844822
191807_2729㝐y9965	0.727537	0.922602	0.934416	0.680348	0.832681	0.996095	0.968041	0.957565	0.998179	0.987768	0.840889	0.945844	0.903613	0.809168	0.94477
191807_5811㤱y20674	0.244334	0.236233	0.305398	0.0348937	0.100164	0.114485	1	0.595659	1	1	0.15591	0.403772	0.182087	0.0674337	0.382179
191807_5921䍕y21421	0.616506	0.794868	0.648424	0.465785	0.507207	0.999564	0.921535	0.964712	0.999606	0.998932	0.762632	0.775556	0.672796	0.635459	0.853523
191807_5629䙡y9410	0.563403	0.593952	0.593439	0.413532	0.343516	0.987395	0.969858	0.952305	1	1	0.717434	0.73121	0.511365	0.5851	0.73672
191807_3532䤒y7973	0.865188	0.993429	0.983046	0.782093	0.731	0.990484	0.97961	0.983846	0.991516	0.98978	0.923601	0.983441	0.840927	0.874435	0.986466
191807_5178倂y23078	0.930277	0.997161	0.976787	0.776303	0.862099	0.977315	0.914474	0.969527	0.991714	0.979158	0.953211	0.973139	0.916902	0.870881	0.954024
191807_2469吱y10056	0.645862	0.65995	0.867105	0.58455	0.558852	0.127178	0.975337	0.715551	0.999538	0.987934	0.212508	0.784067	0.713875	0.737682	0.787226
191807_5031嘠y23074	0.730465	0.573277	0.59817	0	0.180432	0.0372207	0.832235	0.488095	0	1	0.0708313	0.537551	0.305702	0	0.678895
191807_5062搄y23808	0.662907	0.912017	0.745857	0.509154	0.563384	0.20625	0.999621	0.999613	0.999374	0.999297	0.314611	0.854285	0.720537	0.674607	0.953807
191807_4923璙y24194	0.953183	0.996377	0.956451	0.700838	0.385124	0.661738	0.899973	0.901496	0.967101	0.990178	0.781157	0.928155	0.554552	0.812712	0.945719
191812_5219䄧y21100	0.62731	0.970509	0.83251	0.486302	0.730769	0.997032	0.965785	0.994299	1	0.994144	0.770089	0.906235	0.842344	0.654374	0.968136
191812_5922䕲y8645	0.873806	0.981217	0.9225	0.832768	0.833557	0.758519	0.655646	0.686301	0.883703	0.901975	0.812086	0.787056	0.866413	0.857475	0.786049
191812_5586䡵y23378	0.907329	0.990308	0.969633	0.703018	0.863762	0.901934	0.82846	0.848986	0.99038	0.912684	0.904619	0.905302	0.887545	0.822312	0.902178
191812_3727䦖y18685	0.580564	0.767471	0.652298	0	0.593667	0.999092	0.979804	0.990023	1	0.985253	0.734379	0.786431	0.740897	0	0.860731
191812_6351倉y7424	0.691275	0.923898	0.753779	0	0.664021	0.814385	0.611812	0.700832	1	0.879518	0.747792	0.726337	0.756722	0	0.736139
191812_3140刄y12992	0.500022	0.575391	0.531332	0.439898	0.515526	0.982435	0.982598	0.983147	0.989904	0.982525	0.662732	0.68984	0.676231	0.609111	0.725774
191812_6084倦y7787	0.74715	0.949126	0.847473	0.58099	0.727817	0.934076	0.822523	0.87033	0.999013	0.881988	0.830216	0.858745	0.797515	0.734698	0.881296
191812_3176兄y19229	0.424016	0.626684	0.49724	0.357329	0.353663	1	0.987382	1	1	1	0.595517	0.664204	0.522524	0.526514	0.766725
191812_4775划y22490	0.621267	0.708592	0.741091	0	0.668446	0.998289	0.996827	0.989828	0	0.99577	0.765889	0.847582	0.799914	0	0.828347
191812_3801厃y20989	0.741648	0.89734	0.903659	0.652952	0.515247	0.9321	0.818484	0.829306	0.973478	0.970191	0.826033	0.864882	0.673047	0.781627	0.856095
191812_4445否y10324	0.678887	0.924596	0.835252	0.518008	0.480454	1	0.996203	1	1	1	0.80873	0.910226	0.649059	0.682479	0.95906
191812_4003墆y22658	0.330701	0.711497	0.52512	0.301778	0.328424	1	0.999464	1	1	1	0.497029	0.688623	0.494453	0.463636	0.831242
191812_5411怑y24641	0.830347	1	0.936372	0.771587	0.835013	0.954032	0.681453	0.829956	0.956033	0.848076	0.887898	0.879953	0.841488	0.853959	0.810548
191812_3438恘y10197	0.68692	0.763492	0.809339	0.633484	0	0.999729	0.997257	0.993876	0.999797	1	0.814312	0.89216	0	0.775557	0.864852
191812_2734扙y10487	0.405229	0.5174	0.467303	0.290973	0.428334	0.999887	0.985318	0.995453	1	0.9976	0.576721	0.636025	0.599331	0.450778	0.678504
191812_3163扤y21524	0.633204	0.781763	0.690928	0.596285	0.699748	1	0.993659	1	1	1	0.775409	0.817213	0.82335	0.747086	0.875061
191812_4446晷y24393	0.784106	0.989616	0.837041	0	0.740585	0.874218	0.83274	0.82665	1	0.880812	0.826708	0.831808	0.80463	0	0.904421
191812_3494瀁y8336	0.566995	0.679161	0.692854	0.536804	0.517643	0.990144	0.975795	0.967446	0.998778	0.995657	0.72107	0.807438	0.681149	0.698295	0.800889
191812_4322癅y6848	0.675558	0.920628	0.786669	0.605672	0.647991	0.982109	0.84554	0.952309	0.997436	0.984982	0.800483	0.861595	0.78171	0.75368	0.881483
191812_2978礃y22705	0.248667	0.337427	0.296747	0.195554	0.211551	1	0.993989	0.980444	1	1	0.398289	0.455596	0.349221	0.327133	0.503819
191812_5676聲y26215	0.430926	0.892268	0.63576	0.283513	0.476568	0.996596	0.950429	0.984178	0.994639	0.987265	0.601681	0.772495	0.642827	0.441248	0.920426
191812_3675蘥y6930	0.237609	0.337189	0.290394	0.159741	0.201295	1	1	1	1	1	0.383977	0.450082	0.335128	0.275475	0.504322
236174_2669_x10674_y13239	0.516473	0.782378	0.563007	0.473789	0.212257	0.849494	0.751505	0.895998	0.999729	1	0.642384	0.691498	0.350182	0.642893	0.766626
236174_5738_x11712_y6818	0.460821	0.69218	0.569147	0.437179	0.274215	1	0.909961	0.986924	1	1	0.630902	0.721948	0.430403	0.60838	0.786264
236174_2657_x11930_y12250	0.480244	0.578027	0.518405	0.483584	0.222072	0.999825	0.992122	0.985301	0.998975	1	0.648831	0.679364	0.363432	0.651691	0.730466
236174_6338_x12496_y6617	0.540866	0.718583	0.568661	0.464882	0.22	0.874654	0.682223	0.837862	0.937009	1	0.668401	0.677495	0.360653	0.62144	0.699926
236174_5670_x14073_y29439	0.599771	0.806696	0.641884	0.552147	0.299886	0.960112	0.755775	0.856298	0.99936	1	0.738317	0.733743	0.4614	0.711296	0.780401
236174_7077_x14579_y30892	0.337977	0.552907	0.439121	0.358029	0.24843	1	0.954408	1	1	1	0.505202	0.610258	0.397984	0.527273	0.700179
236174_3829_x14826_y27255	0.629814	0.745669	0.673065	0.638228	0.29833	0.916684	0.429704	0.867188	0.933472	1	0.746638	0.757888	0.459556	0.758114	0.545213
236174_6855_x15550_y29832	0.546065	0.762791	0.568491	0.54558	0.390382	0.945863	0.807002	0.908284	0.95744	1	0.692392	0.699291	0.561542	0.695076	0.784269
236174_4129_x16214_y10304	0.665396	0.776507	0.698674	0.672464	0.27067	0.968934	0.989817	0.977702	0.999407	1	0.788973	0.814961	0.426023	0.803963	0.870277
236174_3893_x17507_y26071	0.429881	0.631727	0.431502	0.423271	0.288894	0.98222	0.943012	0.982425	1	1	0.598023	0.599629	0.448279	0.594782	0.756598

### Sheet: tracing_stats_gps
gold_standard	raw_recall	NIEND_recall	guo_recall	adathr_recall	multiscale_recall	raw_precision	NIEND_precision	guo_precision	adathr_precision	multiscale_precision	raw_f1	guo_f1	multiscale_f1	adathr_f1	NIEND_f1
210254_2309_x13266_y25533	0.140001	0.598423	0.492093	0.450254	0.223346	0.0281361	0.973199	0.980502	1	0.993526	0.0468529	0.655299	0.364703	0.620927	0.741121
17302_00081	0.661833	0.985755	0.784737	0.501491	0.420703	0.927227	0.962735	0.99183	0.99817	0.998414	0.772363	0.876209	0.591964	0.667578	0.974104
17302_00085	0.468243	0.987575	0.798421	0.346185	0.30869	0.948187	0.943798	0.94341	0.999209	0.999086	0.626898	0.864876	0.471649	0.514211	0.965185
17302_00075	0.741417	0.998668	0.774589	0.524814	0.395909	0.937859	0.959778	0.871537	0.999347	0.998291	0.828143	0.820203	0.566963	0.688205	0.978832
17302_00018	0.630998	0.986099	0.901319	0.39389	0.348899	0.841073	0.841775	0.870385	1	1	0.721041	0.885577	0.517306	0.565163	0.908234
17302_00020	0.933404	0.978767	0.986625	0.696166	0.583482	0.988161	0.992562	0.999529	0.997377	0.997971	0.959997	0.99303	0.736404	0.81998	0.985611
17302_00023	0.789962	0.998874	0.873573	0.59809	0.440921	0.989358	0.99334	0.987925	1	1	0.878482	0.927232	0.611994	0.748502	0.996094
17302_00074	0.567012	0.998797	0.69153	0.459276	0.360082	0.873528	0.68332	0.789466	0.983997	1	0.687655	0.737255	0.529496	0.626247	0.81147
17302_00021	0.77681	0.996687	0.92473	0.404545	0.12473	0.994092	0.987766	0.998631	1	1	0.872117	0.960256	0.221794	0.576048	0.992201
17302_00079	0.550249	0.999037	0.913438	0.202187	0.165137	0.99388	0.98996	0.997757	1	1	0.708332	0.953732	0.283461	0.336362	0.994473
17302_00025	0.392136	0.995207	0.851931	0.257841	0.455095	1	0.961762	0.988244	0.99385	0.996768	0.563355	0.915034	0.624882	0.409451	0.978194
17302_00078	0.893591	0.993566	0.919822	0.750804	0.679287	0.876985	0.867942	0.848825	0.869015	1	0.885205	0.882894	0.809014	0.805591	0.92651
17302_00017	0.728147	0.960057	0.847887	0.462952	0.463362	0.921151	0.913111	0.899393	0.990278	0.998751	0.813352	0.872875	0.63303	0.630937	0.935991
17302_00054	0.521899	0.974697	0.882113	0.249099	0.131212	0.995427	0.982763	0.999305	1	1	0.684769	0.937054	0.231983	0.398843	0.978708
17302_00116	0.76912	0.995379	0.994264	0	0.36775	0.975577	0.798352	0.95996	0	0.96057	0.860128	0.976806	0.53187	0	0.88604
17302_00112	0.991923	0.997392	0.985445	0.691233	0.410819	0.942443	0.913073	0.950408	0.999307	1	0.966545	0.967604	0.58238	0.817195	0.953367
17302_00113	0.656809	0.997616	0.961628	0.265425	0.187433	0.997549	0.991801	0.994578	1	1	0.792084	0.97782	0.315691	0.419501	0.994695
17302_00115	0.868392	0.998024	0.923328	0.986859	0.947041	0.898331	0.882137	0.895893	0.99729	0.998009	0.883103	0.909398	0.971852	0.992042	0.936504
17302_00114	0.830229	0.998168	0.96855	0.538321	0.367023	0.999093	0.993247	0.999791	0.999775	1	0.906862	0.983918	0.536963	0.699821	0.995696
17302_00035	0.795026	0.990509	0.947175	0.296645	0	0.999894	0.996412	1	1	0	0.885764	0.972866	0	0.457554	0.993447
17302_00005	0.709037	0.904433	0.740025	0.625533	0.540479	0.644715	0.663561	0.643615	0.97777	0.996773	0.675343	0.688456	0.700902	0.762954	0.765491
17302_00053	0.826188	0.99761	0.944054	0.612243	0.279168	0.990975	0.991101	0.990181	0.998244	0.995931	0.901105	0.966562	0.436091	0.758981	0.99434
17302_00105	0.510209	0.979104	0.685851	0.43391	0.433433	0.942016	0.939667	0.98465	1	1	0.661911	0.808523	0.604744	0.605209	0.958975
17302_00036	0.542014	0.997774	0.855871	0.306066	0.222531	0.998542	0.992456	0.999621	1	1	0.70263	0.922173	0.364047	0.46868	0.995103
17302_00108	0.801854	0.999537	0.972963	0.541522	0.543221	0.781563	0.679899	0.688698	0.889069	0.911194	0.791573	0.80651	0.680654	0.673074	0.809295
17302_00052	0.41512	0.992631	0.865073	0.166684	0.09543	1	0.994263	0.9983	1	1	0.586689	0.926919	0.174231	0.285738	0.993441
17302_00033	0.457737	0.988579	0.773176	0.370367	0.250778	0.986031	0.896172	0.989887	0.99959	1	0.625225	0.868208	0.400992	0.540473	0.940105
17302_00038	0.526002	0.994849	0.81112	0.303107	0.444726	1	0.9956	1	1	1	0.689381	0.895706	0.61565	0.465203	0.995219
17302_00031	0.746847	0.995056	0.867082	0.756449	0.647965	0.860451	0.712967	0.819395	0.926472	0.913319	0.799629	0.842559	0.758088	0.832867	0.830712
17302_00037	0.71228	0.984649	0.894106	0.114431	0.353883	0.970159	0.968078	0.966808	0.985047	0.956129	0.821451	0.929032	0.516568	0.205041	0.976289
17302_00110	0.681377	0.999852	0.898112	0.623991	0.478489	0.928564	0.790717	0.839978	0.999877	1	0.78599	0.868068	0.647264	0.768425	0.883066
17302_00050	0.540523	0.993943	0.767405	0.378125	0.275034	0.956796	0.939263	0.977217	1	1	0.69079	0.85969	0.431412	0.548748	0.965825
17302_00015	0.658546	0.997915	0.83823	0.409289	0.344234	0.779654	0.665066	0.756949	0.833319	0.991749	0.713996	0.795514	0.511071	0.548951	0.798176
17302_00124	0.642059	0.995086	0.92764	0.481778	0.418543	0.762642	0.59425	0.684619	0.95799	0.976194	0.69717	0.787809	0.585883	0.641125	0.744118
17302_00014	0.832063	0.997364	0.932881	0.604349	0.614233	0.567308	0.451499	0.477033	0.749481	0.729503	0.674635	0.631261	0.666919	0.669131	0.621599
17302_00106	0.647901	0.997235	0.913232	0.526514	0.313647	0.990451	0.963236	0.990918	0.998013	1	0.783361	0.950485	0.477517	0.689348	0.979936
17302_00032	0.634885	0.998012	0.928604	0.774243	0.788974	0.678178	0.633099	0.670911	0.992027	0.95035	0.655813	0.778994	0.862171	0.869704	0.774731
17302_00101	0.411253	0.96074	0.579175	0.328701	0.263933	0.982916	0.901728	0.949856	0.991373	0.996397	0.579879	0.719579	0.417319	0.493704	0.930294
17302_00016	0.884406	0.989499	0.94394	0.670193	0.660245	0.516942	0.381281	0.407803	0.857595	0.827859	0.652491	0.569544	0.734607	0.752396	0.550452
17302_00043	0.567608	0.997971	0.653482	0.281735	0.127417	0.990786	0.968448	0.991882	0.998888	1	0.721736	0.787878	0.226032	0.439504	0.982983
17302_00045	0.782612	0.976233	0.957111	0.58303	0.416428	0.908394	0.684226	0.868223	1	1	0.84082	0.910498	0.587993	0.736595	0.804549
17302_00123	0.558034	0.996934	0.719474	0.336273	0.15545	0.676742	0.733146	0.691832	0.998743	1	0.611677	0.705377	0.26907	0.503137	0.844925
17302_00102	0.524732	0.989823	0.795305	0.43828	0.343839	0.97556	0.846143	0.944234	1	0.998522	0.682406	0.863389	0.511529	0.609446	0.912356
17302_00044	0.560306	0.997341	0.707175	0.279405	0.271677	0.857785	0.900933	0.893714	0.870368	0.870832	0.677839	0.789572	0.414147	0.423011	0.946684
17302_00059	0.794245	0.984968	0.917792	0.568996	0.531415	0.974113	0.739057	0.986078	0.999577	1	0.875027	0.950705	0.694014	0.725183	0.844469
17302_00055	0.673268	0.990873	0.851936	0.511364	0.403806	0.948637	0.726488	0.953501	0.991484	0.993583	0.787572	0.899857	0.574231	0.674727	0.838325
17302_00046	0.640947	0.99966	0.766743	0.610135	0.537476	0.790459	0.590901	0.638212	0.957735	0.994345	0.70789	0.696593	0.697774	0.745398	0.742752
17302_00103	0.530499	0.993094	0.781017	0.488836	0.370674	0.983295	0.733089	0.816696	0.976714	0.974017	0.689174	0.798454	0.536986	0.651564	0.843505
17302_00056	0.547753	0.998455	0.821346	0.337229	0.422489	0.941468	0.692159	0.783534	0.997709	0.995272	0.692561	0.801989	0.593172	0.504074	0.817556
17302_00062	0.857113	0.999476	0.952336	0.573015	0.498743	0.829926	0.429658	0.641093	0.957051	0.996165	0.843295	0.766312	0.664692	0.716833	0.600966
17302_00063	0.490224	0.920581	0.49234	0.543943	0.215279	0.960613	0.598065	0.885375	0.984717	0.948943	0.649159	0.63279	0.35094	0.700779	0.725071
17302_00047	0.471986	0.993127	0.806846	0.508574	0.314505	0.830742	0.645787	0.687834	0.993988	0.990265	0.601961	0.742597	0.477388	0.672869	0.782646
17545_00001	0.583978	0.939214	0.721234	0.422377	0.361335	0.903575	0.877486	0.875375	0.962583	0.98672	0.70944	0.790859	0.52896	0.587122	0.907296
17545_00180	0.601182	0.997424	0.850746	0.234487	0.135844	0.987064	0.991795	0.99826	0.991742	0.99439	0.747241	0.918614	0.239031	0.379291	0.994596
17545_00003	0.614278	0.971036	0.813821	0.196336	0.292608	0.979342	0.929585	0.986117	1	0.987648	0.754991	0.891718	0.451459	0.328226	0.949853
17545_00027	0.423986	0.776935	0.600307	0.38645	0.294716	0.767065	0.829037	0.857796	0.955284	0.911927	0.54611	0.706312	0.445463	0.550283	0.802136
17545_00178	0.179314	0.728993	0.900483	0.255073	0.23211	0.0441133	0.996715	0.773167	0.997233	1	0.0708041	0.831978	0.376765	0.406235	0.842082
17545_00040	0.740792	0.969912	0.891146	0.633495	0.482967	0.941795	0.724928	0.951465	0.979861	1	0.829283	0.920313	0.651348	0.769493	0.829709
17545_00175	0.779109	0.963413	0.951651	0.330435	0.141079	0.989189	0.982028	0.991419	1	0.998879	0.871665	0.971123	0.247236	0.496728	0.972627
17545_00041	0.620223	0.831113	0.748344	0.359977	0.138677	0.819053	0.695093	0.9257	0.993979	1	0.705899	0.827622	0.243573	0.528535	0.757037
17545_00085	0.929741	0.850103	0.940627	0.543776	0.0928694	0.959948	0.962546	0.965144	0.993951	0.963964	0.944598	0.952723	0.169415	0.702964	0.902832
17545_00057	0.423495	0.989824	0.656186	0.116615	0.0299343	0.992091	0.993971	0.998131	1	1	0.593596	0.791814	0.058128	0.20887	0.991888
17545_00028	0.652532	0.740385	0.647067	0.488932	0.207388	0.760071	0.700223	0.683496	0.929328	0.979905	0.702203	0.664778	0.342323	0.64075	0.719739
17545_00084	0.81177	0.907939	0.874514	0.431246	0.0642999	0.972115	0.990529	0.972675	0.999872	1	0.884732	0.920981	0.120829	0.602589	0.947433
17545_00044	0.377134	0.714076	0.399911	0.274075	0.152267	0.978471	0.977916	0.971644	0.983269	0.985859	0.544424	0.56661	0.26379	0.428661	0.82542
17545_00142	0.874178	0.94239	0.881366	0.31788	0.140773	0.989881	0.994071	0.988273	1	0.992221	0.928434	0.931758	0.246562	0.482407	0.967536
17545_00120	0.279559	0.777961	0.346888	0.245289	0.176502	0.997032	0.981981	0.990453	0.999567	1	0.436674	0.513816	0.300042	0.393911	0.86814
17545_00052	0.486813	0.953677	0.592758	0.403777	0.147072	0.952947	0.827351	0.916336	0.998019	1	0.644418	0.719852	0.256428	0.57494	0.886029
17545_00115	0.616942	0.992973	0.637632	0.518811	0.401649	0.944551	0.895881	0.957627	0.995037	1	0.746375	0.765531	0.573106	0.682014	0.941927
17545_00121	0.38986	0.803959	0.438241	0.256182	0.13701	0.820283	0.895321	0.829966	0.997932	1	0.528521	0.573601	0.240998	0.407699	0.847179
17545_00071	0.385391	0.917612	0.775066	0.183108	0.208815	0.994018	0.996578	0.997868	0.999421	0.997888	0.55543	0.872462	0.345358	0.309507	0.955461
17545_00177	0.650547	0.986706	0.941862	0.331342	0.410289	0.949571	0.996112	0.986377	0.99468	1	0.772114	0.963601	0.581846	0.497091	0.991382
17545_00058	0.802354	0.99525	0.913654	0.413299	0.456969	0.969957	0.984508	0.980517	0.988762	0.99919	0.878225	0.9459	0.627123	0.58293	0.989845
17545_00029	0.463306	0.857941	0.466947	0.370378	0.263296	0.958894	0.763525	0.911228	1	1	0.624748	0.617472	0.416836	0.540545	0.807979
17545_00054	0.821103	0.973088	0.871251	0.241731	0.192294	0.974142	0.967594	0.969605	0.988568	1	0.891094	0.917795	0.322559	0.388467	0.970328
17545_00110	0.585554	0.979265	0.768306	0.125903	0.0643213	0.996362	0.997327	0.994133	1	1	0.737612	0.866747	0.120867	0.223646	0.988209
17545_00116	0.444092	0.971301	0.539934	0.344314	0.231428	0.973054	0.894286	0.977397	0.999755	1	0.609849	0.695598	0.375866	0.512216	0.931199
17545_00162	0.372563	0.894484	0.669286	0.108203	0	0.999002	0.996484	0.996167	1	0	0.54272	0.800643	0	0.195274	0.942728
17545_00050	0.44975	0.877125	0.498363	0.311009	0.15301	0.980366	0.888172	0.981105	0.997532	0.999694	0.616617	0.660971	0.265396	0.474175	0.882609
17545_00055	0.591535	0.950244	0.817877	0.191447	0.0961608	0.968684	0.977437	0.968574	0.990033	0.979094	0.734521	0.886865	0.175121	0.320848	0.963644
17545_00046	0.616959	0.869677	0.664516	0.344147	0.405346	0.89682	0.905065	0.879837	0.987622	1	0.731015	0.757161	0.576858	0.510426	0.887014
17545_00053	0.406363	0.819683	0.533021	0.363927	0.259438	0.970444	0.752453	0.945797	0.999725	0.999187	0.572847	0.681796	0.411918	0.533603	0.784625
17545_00082	0.388459	0.839844	0.697997	0.181836	0.198162	0.940354	0.994016	0.977311	1	0.988814	0.549793	0.814365	0.330157	0.307715	0.910444
17545_00048	0.664697	0.961725	0.815474	0.56351	0.508013	0.950593	0.847775	0.90582	0.996411	0.999844	0.782339	0.858271	0.673712	0.719887	0.901157
17545_00081	0.288184	0.969993	0.47072	0.00446475	0.017236	0.987937	0.961402	0.915658	0.196937	0.639144	0.446204	0.621786	0.0335663	0.0087311	0.965673
17545_00025	0.451199	0.816875	0.464806	0.375914	0.20735	0.95694	0.694509	0.919969	0.991665	1	0.613245	0.617579	0.343477	0.545165	0.750734
17545_00047	0.388892	0.580331	0.472168	0.212399	0.086315	0.978192	0.941306	0.958858	0.982014	1	0.556525	0.632747	0.158912	0.349255	0.717997
17545_00163	0.223693	0.903104	0.626056	0.0513011	0.00816023	0.999324	0.998541	0.999793	1	1	0.365555	0.769964	0.0161882	0.0975944	0.948423
17545_00030	0.370739	0.746817	0.407521	0.254506	0.213526	0.958075	0.487949	0.726752	1	1	0.534601	0.522209	0.351907	0.405744	0.590242
17545_00144	0.383304	0.883725	0.602567	0.283142	0.27238	0.963544	0.787103	0.87001	0.999071	0.99902	0.548433	0.711998	0.42805	0.441232	0.832615
17545_00089	0.758492	0.828275	0.915293	0.11014	0.00037837	0.130052	0.992575	0.848471	0.994143	0.010627	0.222032	0.880611	0.00073006	0.198307	0.903007
17545_00169	0.432961	0.994872	0.730364	0.120357	0.169932	0.987718	0.961513	0.977873	1	0.993228	0.602022	0.836183	0.290209	0.214852	0.977903
17545_00172	0.526748	0.948769	0.676668	0.144542	0.0872724	0.996772	0.710207	0.997538	1	1	0.689251	0.80635	0.160533	0.252574	0.81233
17545_00154	0.802293	1	0.84312	0.446718	0.469454	0.987095	0.996111	0.992543	0.993758	1	0.885147	0.911745	0.638946	0.616361	0.998047
17545_00145	0.280129	0.769885	0.302899	0.244628	0.0959307	0.994073	0.728389	0.98911	1	1	0.437084	0.463772	0.175065	0.393091	0.748557
17545_00168	0.743152	0.998503	0.861548	0.205284	0.0746146	0.991768	0.895546	0.976406	0.963475	0.903876	0.849642	0.915383	0.137848	0.338451	0.944221
17545_00143	0.66017	0.971429	0.77023	0.549101	0.451656	0.919288	0.787633	0.900296	0.989899	0.995303	0.768469	0.830195	0.621346	0.706369	0.869924
17545_00146	0.695681	0.905023	0.75949	0.519797	0.357166	0.9666	0.506774	0.815923	0.995715	0.994662	0.809058	0.78669	0.525595	0.683025	0.649724
17545_00060	0.638076	0.990831	0.752521	0.569642	0.350588	0.744807	0.45003	0.499267	0.995747	0.999483	0.687318	0.600271	0.51909	0.724696	0.618936
17545_00065	0.588935	0.988744	0.703445	0.442824	0.348605	0.969118	0.854316	0.970836	0.998262	1	0.732637	0.815784	0.516982	0.613497	0.916623
17545_00150	0.513497	0.990984	0.669126	0.424426	0.329508	0.987995	0.757213	0.962384	0.996787	1	0.675767	0.789394	0.495681	0.59535	0.858463
17545_00064	0.661897	0.971127	0.712748	0.527456	0.435615	0.875782	0.763741	0.76424	0.993751	0.989913	0.753959	0.737591	0.604994	0.689132	0.855033
17545_00176	0.822724	0.906848	0.883047	0.197179	0.255553	0.899897	0.989235	0.984251	1	0.997052	0.859577	0.930901	0.406828	0.329403	0.946246
17545_00155	0.464885	0.899757	0.57311	0.363228	0.185226	0.983718	0.761212	0.97317	0.999692	1	0.631384	0.721383	0.312556	0.532846	0.824701
17545_00149	0.363175	0.806148	0.366865	0.254201	0.124083	0.920089	0.927783	0.917193	0.925074	0.923242	0.520782	0.524094	0.218762	0.398808	0.862694
17545_00147	0.6132	0.942805	0.842257	0.511766	0.465866	0.919293	0.723792	0.857975	0.995635	0.999608	0.735673	0.850038	0.635535	0.676036	0.818903
17545_00066	0.48687	0.840016	0.604282	0.419705	0.364256	0.938893	0.911342	0.916362	0.994554	0.996262	0.641223	0.728293	0.533461	0.590297	0.874222
17545_00068	0.643465	0.976466	0.741582	0.485156	0.446325	0.974411	0.776834	0.85849	0.999796	1	0.775085	0.79576	0.617181	0.653292	0.86528
17545_00063	0.43548	0.927033	0.456336	0.295829	0.177561	0.98519	0.954107	0.988622	1	0.998356	0.60398	0.624434	0.301496	0.456583	0.94037
17545_00113	0.515211	0.984327	0.545469	0.38498	0.311456	0.794669	0.658842	0.788582	0.996169	0.99755	0.625125	0.644869	0.474697	0.555338	0.789343
17545_00067	0.504934	0.795743	0.501878	0.32582	0.246682	0.985911	0.909505	0.961182	0.999665	1	0.667831	0.65943	0.395738	0.491456	0.848824
17545_00111	0.556163	0.905943	0.702318	0.401832	0.363284	0.951649	0.773576	0.840344	0.989659	0.992069	0.702035	0.765151	0.531817	0.571579	0.834539
17545_00158	0.593789	0.858219	0.608944	0.414079	0.265093	1	0.877786	0.995799	1	1	0.745124	0.755737	0.419085	0.585647	0.867887
17545_00159	0.548428	0.91607	0.597767	0.421471	0.373528	0.938434	0.823384	0.950509	1	1	0.692277	0.733951	0.543892	0.593003	0.867253
17781_5361_x17741_y11849	0.879549	0.953999	0.886715	0.738671	0.670958	0.925578	0.893409	0.918348	0.940221	0.999116	0.901972	0.902249	0.802792	0.827343	0.922706
17781_6262梖y13574	0.603886	0.913509	0.665526	0.488156	0.425676	0.862177	0.715433	0.802187	0.995202	0.993838	0.710274	0.727489	0.596049	0.655015	0.802423
17781_6270钔y43380	0.663612	0.903724	0.753714	0.60081	0.521127	0.939007	0.637656	0.9017	0.985178	1	0.777643	0.821088	0.685181	0.746413	0.747721
17786_00022	0.641739	0.957997	0.947126	0.799374	0.72871	0.0143078	0.92899	0.913427	0.99422	0.985332	0.0279911	0.929966	0.837806	0.886208	0.943266
17787_00014	0.963463	0.835445	0.982385	0.785924	0.968332	0.28934	0.997225	0.530839	0.98964	0.983313	0.445028	0.689237	0.97576	0.87609	0.909189
17787_7070_x12739_y1410	0.770611	0.792	0.882979	0.558295	0.416479	0.827094	0.980086	0.387592	0.994823	0.994568	0.797849	0.538707	0.587101	0.715208	0.876057
17787_00013	0.816698	0.967568	0.920408	0.673115	0.949197	0.999849	0.996218	0.993133	0.999906	0.999023	0.899036	0.955384	0.973468	0.80459	0.981679
17787_00048	0.638673	0.988161	0.732214	0.511505	0.384337	0.994462	0.992238	0.993206	0.995095	0.997492	0.777807	0.842966	0.554874	0.675684	0.990191
17787_00050	0.741926	0.990108	0.767879	0.512482	0.194937	0.984132	0.906821	0.98026	0.987139	0.989047	0.846031	0.861164	0.325681	0.674687	0.946631
17787_00019	0.694645	0.993446	0.678916	0.553085	0.122482	0.996146	0.989052	0.990068	0.998865	0.987765	0.818509	0.805483	0.217937	0.711948	0.991239
17787_00049	0.532142	0.986155	0.763084	0.481645	0.369162	0.997194	0.984367	0.996151	1	0.996198	0.693955	0.864174	0.538694	0.650145	0.985255
17787_4690䑀y9176	0.473384	0.835505	0.509596	0.391924	0.227324	0.990126	0.982815	0.989332	0.988401	0.976319	0.640524	0.672689	0.368778	0.561281	0.903188
17787_4521兲y12873	0.723348	0.844136	0.824993	0.603679	0.591403	0.967508	0.858584	0.903694	0.998822	0.998568	0.827795	0.862547	0.742847	0.752529	0.851294
17787_00026	0.805169	0.978589	0.967073	0.65717	0.818562	0.999868	0.996917	0.914524	1	0.999869	0.892013	0.94006	0.900172	0.793118	0.987663
17787_00029	0.256281	0.753133	0.977737	0.776605	0.984034	0.0167066	0.995914	0.122486	0.996801	0.986906	0.0313673	0.217698	0.985463	0.873027	0.857669
17787_00007	0.8742	0.959409	0.953212	0.635716	0.680644	0.99974	0.984646	0.873419	1	1	0.93276	0.911568	0.809976	0.777289	0.971859
17788_5767_x16636_y3662	0.915818	0.992058	0.99112	0.80727	0.752184	0.899158	0.874365	0.8863	0.958987	0.974661	0.907407	0.935779	0.849086	0.876608	0.929496
17788_4719㔒y9492	0.952664	0.992761	0.993628	0.756556	0.603667	0.891735	0.803351	0.826494	0.975369	0.967264	0.921188	0.902382	0.743383	0.852135	0.888064
17788_5059㥠y6601	0.785028	0.864114	0.954787	0.582112	0.421544	0.403985	0.991654	0.60462	0.995959	0.999862	0.533446	0.740384	0.593051	0.734766	0.923496
17788_3709怀y8213	0.737375	0.622417	0.926738	0.262662	0.529706	0.635846	0.979134	0.77498	0.999316	0.987891	0.682853	0.844087	0.689628	0.415982	0.761045
pre_18047_00009	0.288862	0.363622	0.298944	0.13596	0.273723	0.99771	0.967873	0.999877	0.996409	0.989882	0.448009	0.460271	0.428854	0.239269	0.528635
18047_2622_x11862_y12983	0.531309	0.681573	0.481626	0.299894	0.415628	0.953502	0.89191	0.973629	0.997958	0.986844	0.682378	0.644453	0.584906	0.461192	0.772678
18047_4141_x14168_y9063	0.878622	0.975235	0.855857	0.521144	0.30536	0.997955	0.970433	0.998509	1	1	0.934489	0.921691	0.467852	0.685195	0.972823
18047_00047	0.704143	0.916124	0.70949	0.448369	0.650929	0.976874	0.909304	0.979217	0.993711	0.991449	0.818379	0.822808	0.785884	0.617921	0.912697
18047_4458_x18853_y10785	0.836385	0.968834	0.772935	0.407093	0.616764	0.975877	0.964805	0.974652	1	0.999117	0.900758	0.862147	0.762699	0.578626	0.96681
18047_3132_x24052_y12385	0.412044	0.531422	0.407087	0.267063	0.409996	0.994167	0.944643	0.988112	0.99752	0.995185	0.582612	0.576613	0.580735	0.421322	0.680187
18047_5719_x25513_y7957	0.976761	0.996127	0.992738	0.711611	0.500928	0.874017	0.856066	0.868387	0.941549	0.927477	0.922532	0.926403	0.65051	0.810584	0.920796
18047_7769_x31046_y13195	0.935206	0.799929	0.979225	0.75666	0.659404	0.665343	0.75677	0.534902	0.740613	0.732311	0.777519	0.691865	0.693943	0.748546	0.777746
pre_182712_00003	0.910858	0.999821	0.966583	0.73589	0.639939	0.97823	0.813186	0.913991	0.98482	0.995683	0.943338	0.939547	0.779119	0.842344	0.896892
pre_182712_00004	0.840819	0.97887	0.981604	0.702519	0.628605	0.990081	0.931403	0.985579	0.995675	0.998361	0.909361	0.983583	0.771461	0.823789	0.954542
pre_182712_00027	0.921403	0.993345	0.953777	0.752878	0.608633	0.946801	0.623348	0.906721	0.965622	1	0.933924	0.929649	0.756704	0.846076	0.766003
182724_5937㠄y11955	0.598566	0.98337	0.666632	0.418486	0.425553	0.934533	0.823455	0.852313	0.995134	0.966503	0.729732	0.748118	0.590918	0.589192	0.896331
182724_5410䎓y11075	0.959403	0.98864	0.987146	0.815569	0.798597	0.980746	0.967974	0.971379	0.978847	0.978344	0.969952	0.979194	0.879374	0.889775	0.978193
182724_4327䡇y18972	0.792423	0.998263	0.912664	0.637996	0.714501	0.99988	0.915845	0.995055	0.99711	0.999796	0.88414	0.952075	0.833404	0.778113	0.955275
182724_4785倂y11122	0.864332	0.99661	0.963927	0.733996	0.719448	0.997479	0.992429	0.995629	0.998715	0.999466	0.926139	0.979517	0.836644	0.846129	0.99451
182724_4472則y12162	0.473233	0.721099	0.507747	0.367601	0.435934	0.901855	0.808251	0.859981	0.993525	0.945002	0.620737	0.638504	0.596633	0.536641	0.762187
182724_2926剹y13761	0.82086	0.983889	0.925835	0.694729	0.731963	0.988076	0.936646	0.9522	0.999644	0.98937	0.896735	0.938828	0.841416	0.819746	0.959681
182724_5355匡y20589	0.991013	0.9834	0.989016	0.755367	0.855592	0.88212	0.882402	0.900282	1	0.925525	0.933397	0.942561	0.88918	0.860632	0.930163
182724_4580嘧y9427	0.966941	0.989595	0.993946	0.925227	0.813848	0.990989	0.96936	0.989175	0.994615	0.993325	0.978812	0.99155	0.894669	0.958662	0.979368
182724_2997堡y12613	0.480519	0.9351	0.549439	0.421056	0.413693	0.964662	0.784609	0.830915	0.995507	0.905575	0.641491	0.661474	0.567932	0.5918	0.853265
182724_3887夁y10339	0.968259	0.961519	0.978353	0.561091	0.534785	0.967834	0.975754	0.982177	0.999639	0.999552	0.968041	0.980256	0.696772	0.718747	0.968579
182724_2494搙y20983	0.705464	0.996008	0.959055	0.573679	0.59651	0.973658	0.848411	0.910538	0.98904	0.993465	0.818138	0.934162	0.745431	0.726155	0.916299
182724_2247枅y11803	0.616003	0.987976	0.692493	0.611951	0.602991	0.994248	0.939198	0.99358	0.996956	0.995075	0.760696	0.816148	0.75093	0.758384	0.962965
182724_2333炁y21185	0.727314	0.975162	0.806664	0.70473	0.627265	0.977784	0.739744	0.957056	0.987153	0.983032	0.834148	0.875443	0.765843	0.822364	0.84129
182724_2526甩y21792	0.657506	0.900403	0.81647	0.588151	0.648821	0.986861	0.89789	0.946771	0.996208	0.978257	0.789195	0.876801	0.780184	0.739627	0.89914
182724_4599膁y6776	0.321144	0.603057	0.397062	0.247925	0.229303	0.970712	0.951575	0.969515	1	1	0.482617	0.563385	0.373059	0.397337	0.738246
182724_5793蚕y5510	0.701142	0.613935	0.74007	0.499638	0.151879	0.698456	0.6932	0.675613	0.685687	0.99765	0.699792	0.706369	0.263622	0.578056	0.651159
182724_3848褃y23965	0.741763	0.999063	0.977397	0.300125	0.59982	0.924084	0.900411	0.939363	0.985225	0.959742	0.822941	0.957998	0.738244	0.46009	0.94717
182724_5651頲y25682	0.812786	0.941974	0.948067	0.614671	0.251761	0.996873	0.992709	0.996234	1	1	0.895461	0.971549	0.402248	0.761353	0.966671
182725_2376_x10033_y10786	0.517863	0.692038	0.824765	0.604511	0.309204	0.29863	0.967826	0.91384	0.997941	0.998672	0.378809	0.867016	0.472202	0.752924	0.807015
182725_7341䖓y22594	0.571543	0.970895	0.742132	0.453701	0.616531	0.986788	0.899855	0.964478	0.997005	0.988215	0.723836	0.838816	0.759324	0.623612	0.934021
182725_3762啣y19178	0.753578	0.97972	0.862266	0.719356	0.631265	0.881273	0.694013	0.735385	0.98713	0.975562	0.812433	0.793782	0.766522	0.832229	0.812476
182725_4160圗y19181	0.668518	0.953328	0.98873	0.598244	0.523846	0.899553	0.862445	0.842801	0.930798	0.933018	0.767011	0.909947	0.670968	0.728353	0.905607
182725_6819愉y7853	0.736528	0.672386	0.919505	0.591213	0.279698	0.951352	0.972482	0.859162	0.983327	1	0.830264	0.888305	0.437128	0.738441	0.795054
182725_4080敶y11407	0.688518	0.996727	0.948014	0.56495	0.493066	1	0.997933	0.995288	0.998771	1	0.815524	0.971071	0.66047	0.721678	0.997325
182725_2390襄y12077	0.630816	0.89862	0.653853	0.393637	0.212862	0.996374	0.896257	0.987607	0.997412	0.994105	0.772528	0.786795	0.35064	0.564489	0.897432
182725_2241鄓y11193	0.227503	0.758094	0.834658	0.611735	0.241387	0.0673468	0.99452	0.954497	0.998561	0.99439	0.103925	0.890559	0.38847	0.758682	0.860355
18452_4002_x10332_y17479	0.986992	0.993128	0.990367	0.764756	0.849	0.99052	0.981695	0.987557	0.992541	0.99346	0.988748	0.988955	0.915562	0.863881	0.987374
18452_4536_x11274_y21067	0.802695	0.735741	0.968194	0.771644	0.707278	0.1313	0.984633	0.111521	0.981262	0.995199	0.225682	0.200003	0.826887	0.863915	0.842178
18452_7249_x11408_y2071	0.658281	0.357069	0.860134	0.438919	0.547202	0.0901745	0.985531	0.158657	0.2928	0.975407	0.158618	0.267896	0.701088	0.351265	0.524207
18452_3926_x14445_y21337	0.835616	0.970241	0.950638	0.705598	0.8812	0.977005	0.945422	0.571537	0.972195	0.989151	0.900792	0.713874	0.932055	0.817711	0.957666
18452_4126_x15225_y20986	0.964674	0.886732	0.995482	0.844527	0.887246	0.702524	0.981171	0.200523	0.968229	0.983534	0.812984	0.333804	0.932907	0.902152	0.931559
18452_4272_x26686_y20064	0.459834	0.770479	0.996834	0.929825	0.361298	0.0252685	0.981263	0.0592789	0.97902	0.991742	0.0479036	0.111902	0.529639	0.953783	0.863185
18453_4899_x10111_y5917	0.96122	0.996578	0.993517	0.550726	0.362589	0.666948	0.555545	0.583933	0.80183	0.998374	0.787486	0.735546	0.531971	0.652964	0.713398
18453_7692_x10145_y15241	0.794784	0.994616	0.811775	0.642777	0.629213	0.589564	0.461246	0.542346	0.990747	0.96424	0.676958	0.650251	0.761501	0.779695	0.630224
18453_6675_x10576_y3102	0.970874	0.990871	0.974866	0.398356	0.443211	0.772911	0.651554	0.768083	0.931265	0.961953	0.860651	0.859203	0.606826	0.558012	0.786157
18453_3945_x11262_y6434	0.997008	0.995527	0.979265	0.848779	0.517229	0.895099	0.842142	0.889433	0.955529	0.958844	0.943304	0.932185	0.67197	0.898991	0.912428
18453_2632_x11687_y8383	0.993568	0.997355	0.993237	0.894767	0.722534	0.879816	0.640414	0.829342	0.918054	0.99424	0.933233	0.903916	0.836881	0.906256	0.779983
18453_7304_x11719_y3749	0.862764	0.930276	0.848585	0.441886	0.332098	0.547708	0.528933	0.55104	0.825987	0.956356	0.670044	0.668181	0.492996	0.575751	0.674407
18453_4345_x12044_y5189	0.964496	0.997299	0.997213	0.50997	0.493932	0.782061	0.552392	0.645524	0.986787	0.989543	0.863746	0.783718	0.658945	0.672425	0.710976
18453_3186_x12745_y7108	0.997427	0.998017	0.99791	0.974327	0.717065	0.855858	0.501109	0.677198	0.958039	0.984564	0.921231	0.806848	0.829784	0.96611	0.667205
18453_3795_x13584_y5960	0.993763	0.99734	0.991989	0.702956	0.451345	0.872853	0.710109	0.783556	0.996948	0.999784	0.929387	0.875533	0.621922	0.824525	0.82956
18453_2428_x13810_y8197	0.946229	0.988395	0.989159	0.533088	0.400626	0.945379	0.621538	0.871518	0.983424	0.979405	0.945799	0.926614	0.568642	0.691387	0.763164
18453_1674_x14446_y9719	0.833702	0.995992	0.953722	0.568667	0.402349	0.86527	0.762941	0.774058	0.982728	0.995712	0.849187	0.854544	0.57311	0.720437	0.864022
18453_2400_x15836_y7243	0.990276	0.996191	0.977712	0.766615	0.624204	0.706748	0.644478	0.679346	0.794798	0.806101	0.824822	0.801663	0.703581	0.780447	0.782631
18453_4221_x16935_y5165	0.994821	0.997979	0.993968	0.778778	0.441307	0.79157	0.699539	0.757105	0.898662	0.998817	0.881628	0.859512	0.612145	0.834431	0.82252
18453_3225_x17398_y19713	0.881154	0.975876	0.962485	0.707365	0.722332	0.997411	0.979482	0.977551	0.998636	0.996769	0.93568	0.969955	0.83764	0.828131	0.977671
18453_3848_x19057_y7025	0.975324	0.980577	0.953767	0.652405	0.558571	0.945234	0.806117	0.942375	0.991508	0.992476	0.960038	0.948032	0.714826	0.786977	0.884824
18453_5841_x19468_y3419	0.952794	0.998438	0.996789	0.323065	0.383547	0.952352	0.889195	0.935637	0.993787	1	0.952568	0.965241	0.554437	0.48761	0.940651
18453_3516_x21006_y6048	0.997917	0.996073	0.998395	0.845395	0.557802	0.789518	0.662531	0.758412	0.948958	0.987453	0.881564	0.862007	0.712892	0.894183	0.79576
18453_1924_x22284_y8069	0.859541	0.968369	0.921315	0.516188	0.59202	0.809586	0.572932	0.655255	0.982029	0.956142	0.833811	0.76583	0.731256	0.676682	0.719919
18453_6576_x22528_y4353	0.999486	0.974945	0.999615	0.710523	0.62765	0.996051	0.964472	0.992281	0.999609	0.998469	0.997761	0.995929	0.770774	0.830627	0.969675
18453_3767_x22604_y5643	0.690596	0.948198	0.799134	0.319875	0.362465	0.825603	0.724111	0.702648	0.990622	0.957617	0.752084	0.747786	0.525876	0.483592	0.821136
18453_5343_x23330_y3366	0.93497	0.997531	0.9616	0.553743	0.437175	0.95958	0.698676	0.785566	0.993898	0.99763	0.94711	0.86471	0.607937	0.711225	0.821771
18453_1643_x24077_y11694	0.760203	0.989715	0.87728	0.442954	0.351509	0.795084	0.590001	0.790226	0.953114	0.99539	0.777247	0.831476	0.519543	0.604817	0.739284
18453_1641_x24165_y10580	0.853633	0.998121	0.96072	0.493526	0.368229	0.779675	0.600184	0.739726	0.971156	0.959607	0.814975	0.835858	0.532224	0.654459	0.74961
18453_3456_x24161_y6646	0.920119	0.998091	0.947632	0.680543	0.333061	0.957125	0.782887	0.946241	0.996364	0.999527	0.938252	0.946931	0.49963	0.808709	0.877482
18453_5317_x24548_y3717	0.92556	0.999882	0.910625	0.546951	0.464456	0.700728	0.546974	0.600242	0.9661	1	0.797598	0.723547	0.634301	0.698464	0.70712
18453_5667_x25695_y3103	0.821361	0.934346	0.895445	0.570105	0.411152	0.826833	0.661662	0.801308	0.995345	0.997747	0.824083	0.84576	0.582331	0.724964	0.774705
18453_6748_x28152_y3578	0.957921	0.988227	0.964502	0.516451	0.25883	0.801364	0.749547	0.759165	0.984391	1	0.872672	0.849598	0.41122	0.677468	0.852491
18453_3471_x28224_y8289	0.88262	0.993494	0.97956	0.430688	0.237531	0.885965	0.750972	0.87867	0.939379	0.99979	0.884284	0.926371	0.38386	0.590594	0.85537
18453_2645_x28684_y11703	0.966257	0.996046	0.976584	0.611336	0.533147	0.927274	0.630447	0.879177	0.981696	0.980536	0.946359	0.925319	0.690721	0.753459	0.772152
18453_4497_x29287_y7176	0.920587	0.993663	0.920301	0.504453	0.335465	0.960454	0.785049	0.943701	0.988829	0.998712	0.940093	0.931849	0.502228	0.668078	0.877118
18453_4403_x30609_y7732	0.982806	0.987873	0.990254	0.764743	0.296833	0.897493	0.78238	0.834488	0.978037	0.998233	0.938209	0.905718	0.457592	0.858333	0.873195
18453_4725_x30684_y6703	0.735345	0.962636	0.921009	0.512257	0.306709	0.722397	0.603697	0.590557	0.991597	0.999267	0.728808	0.719657	0.469352	0.67553	0.742035
18453_4186_x30783_y11697	0.944319	0.997154	0.95272	0.483222	0.234932	0.891758	0.832053	0.860824	0.996874	0.999304	0.917282	0.904439	0.380425	0.650915	0.907148
18453_4496_x31014_y8304	0.943701	0.992999	0.959356	0.485042	0.237708	0.851666	0.789201	0.806157	0.955234	1	0.895319	0.876104	0.384107	0.643384	0.879443
18453_4386_x31552_y9254	0.712848	0.913645	0.742707	0.339305	0.24202	0.826868	0.801575	0.803988	0.921146	0.986626	0.765631	0.772129	0.38869	0.495929	0.853944
18453_5766_x31719_y6139	0.768993	0.971806	0.85863	0.412475	0.106094	0.916988	0.792351	0.827255	0.974788	1	0.83649	0.842646	0.191834	0.579663	0.872946
18453_4749_x31789_y8895	0.908896	0.984304	0.940095	0.346381	0.155384	0.857489	0.812562	0.842317	0.999458	1	0.882439	0.888519	0.268972	0.514461	0.89022
18453_5033_x32118_y8975	0.904388	0.992022	0.94065	0.461824	0.192071	0.812608	0.765345	0.821026	0.984994	0.992688	0.85604	0.876772	0.321862	0.628815	0.864059
18453_5325_x32314_y8395	0.854593	0.960343	0.87541	0.465209	0.327036	0.495365	0.440856	0.452792	0.991357	0.984615	0.627178	0.596861	0.490988	0.63325	0.604297
18453_4540_x32498_y9442	0.946133	0.991104	0.992089	0.630974	0.449613	0.919829	0.835175	0.897029	0.996594	0.996567	0.932791	0.942162	0.619655	0.772713	0.906478
18453_5436_x32746_y12751	0.696377	0.943403	0.715123	0.516943	0.451063	0.816388	0.717502	0.80412	0.900122	0.993363	0.751617	0.757009	0.620408	0.656721	0.815085
18453_7455_x32866_y9412	0.506591	0.910171	0.656824	0.425688	0.256824	0.946923	0.89089	0.953466	0.996086	0.998267	0.660054	0.777817	0.408539	0.596464	0.900423
18453_5578_x32997_y13060	0.675962	0.989243	0.818453	0.412247	0.296649	0.864703	0.85519	0.846727	0.898356	0.999396	0.758766	0.832345	0.457495	0.565147	0.91734
18453_4693_x33039_y11636	0.819992	0.906819	0.845728	0.483227	0.0592453	0.612136	0.549781	0.587882	0.979469	0.997273	0.700975	0.693612	0.111845	0.647165	0.684537
18453_5862_x33046_y12305	0.818102	0.995131	0.851385	0.492857	0.342406	0.950896	0.931145	0.939101	0.983315	0.997969	0.87951	0.893089	0.509869	0.656604	0.962071
18453_5318_x33682_y14092	0.598983	0.955265	0.720946	0.420889	0.314937	0.878913	0.561856	0.672904	0.939504	0.975481	0.712432	0.696092	0.476144	0.581338	0.707547
18453_6500_x34303_y12884	0.749658	0.978315	0.757875	0.582059	0.501255	0.853984	0.628675	0.762094	0.976999	0.971375	0.798422	0.759974	0.661271	0.729501	0.765454
18453_6229_x34471_y10482	0.507481	0.677375	0.511035	0.376752	0.256245	0.957323	0.934051	0.965488	1	0.999833	0.663324	0.66832	0.407937	0.547301	0.785265
18453_7813垙y12199	0.891185	0.954407	0.872574	0.724667	0.666074	0.837648	0.803749	0.836501	0.98556	0.989434	0.863583	0.854152	0.796169	0.835209	0.872618
18453_6708搷y7833	0.989294	0.999084	0.996679	0.544055	0.308067	0.623329	0.506614	0.569441	0.933424	0.963718	0.764781	0.72478	0.466883	0.687428	0.672308
18453_4283畃y12923	0.988571	0.993082	0.972089	0.792589	0.554018	0.856932	0.594778	0.644399	0.945178	0.979842	0.918052	0.775025	0.707818	0.862179	0.74397
18453_4283眹y13735	0.859718	0.994083	0.86031	0.713204	0.626336	0.982697	0.932577	0.979231	0.999099	1	0.917098	0.915922	0.770237	0.832279	0.962343
18453_6053耲y5933	0.857299	0.981454	0.870784	0.42948	0.282203	0.86876	0.726705	0.863449	0.98793	0.993004	0.862986	0.867096	0.4395	0.598688	0.835079
18453_3316舔y11076	0.900438	0.997975	0.988263	0.62779	0.45772	0.902972	0.572826	0.831592	0.965035	0.951611	0.901698	0.903178	0.618121	0.760705	0.727861
18453_3690节y9898	0.988217	0.990346	0.995819	0.76012	0.394542	0.928979	0.802021	0.891305	0.933931	0.987247	0.957678	0.940663	0.563773	0.838104	0.886284
18453_3350褥y9653	0.952	0.995736	0.979172	0.606238	0.420617	0.721362	0.483196	0.642876	0.923678	0.959144	0.820782	0.776157	0.584781	0.732021	0.650648
18453_3678褸y8684	0.94363	0.958297	0.971253	0.668133	0.50088	0.786517	0.57616	0.747022	0.952677	0.998264	0.857935	0.844501	0.667057	0.785424	0.71964
18453_3841销y7920	0.940613	0.995006	0.990012	0.602023	0.460069	0.724089	0.668979	0.749468	0.932279	0.956208	0.818265	0.853104	0.621232	0.731602	0.800048
18453_5459陆y5477	0.939097	0.973476	0.991004	0.357393	0.160873	0.599614	0.549112	0.582561	0.891553	0.824018	0.731901	0.733769	0.26919	0.510242	0.702151
18454_00063	0.992822	0.992484	0.995524	0.993667	0.814221	0.997953	0.962984	0.986805	0.998355	0.999159	0.995376	0.991141	0.897254	0.996	0.977507
18454_00062	0.996689	0.997548	0.99534	0.996689	0.559289	0.948118	0.697991	0.943814	0.999399	1	0.971792	0.968888	0.717359	0.998037	0.821302
18454_00021	0.980199	0.990688	0.991652	0.907417	0.700096	0.794208	0.722758	0.769119	0.997942	0.980952	0.877451	0.866318	0.817058	0.950524	0.83577
18454_00027	0.998295	0.995271	0.992741	0.88408	0.393511	0.93882	0.858999	0.927366	0.998006	0.998864	0.96764	0.958936	0.564591	0.93759	0.922123
18454_01054	0.995002	0.99278	0.994224	0.998667	0.773742	0.719001	0.699933	0.710225	0.76176	0.968314	0.834775	0.828559	0.860157	0.864268	0.82102
18454_01064	0.995082	0.997885	0.997394	0.985886	0.546425	0.983989	0.964552	0.974589	0.998455	1	0.989499	0.985855	0.70669	0.992125	0.980931
18454_00018	0.983356	0.981978	0.920819	0.706126	0.61621	0.811633	0.563811	0.790302	0.902253	1	0.889276	0.850578	0.762533	0.792226	0.716328
18454_00016	0.921647	0.999497	0.966648	0.518595	0.262153	0.65864	0.604522	0.654774	0.91343	0.985956	0.768252	0.780712	0.414177	0.661576	0.753376
18454_00070	0.99201	0.994599	0.99127	0.919213	0.462455	0.996172	0.956327	0.992851	1	1	0.994081	0.992055	0.632432	0.957901	0.975083
18454_00073	0.984773	0.997263	0.997711	0.491143	0.091461	0.997964	0.971094	0.997059	1	1	0.99132	0.99738	0.167592	0.658742	0.984
18454_00022	0.996648	0.996267	0.996724	0.871105	0.449227	0.796837	0.78102	0.800628	0.903961	0.966477	0.885607	0.887974	0.613355	0.887224	0.875604
18454_00065	0.993147	0.998938	1	0.758832	0.202027	0.9989	0.969143	0.998179	0.999738	1	0.99601	0.999083	0.336141	0.862779	0.98381
18454_00010	0.994477	0.991228	0.993892	0.92872	0.430409	0.858378	0.815242	0.856176	0.902205	0.999836	0.921424	0.919903	0.601765	0.915266	0.894658
18454_00017	0.993099	0.992248	0.996236	0.356813	0.246583	0.982238	0.83234	0.982222	0.994287	1	0.987634	0.989174	0.395612	0.52516	0.905282
18454_00051	0.993037	0.993301	0.993169	0.966173	0.282169	0.987491	0.970525	0.98012	0.996254	0.999133	0.990251	0.986596	0.440056	0.980978	0.981776
18454_00075	0.995491	0.998655	0.996677	0.961275	0.5427	0.923995	0.896218	0.931965	0.972095	0.99983	0.958406	0.96323	0.703525	0.96665	0.944663
18454_00028	0.990885	0.991257	0.983445	0.928013	0.774926	0.943112	0.947396	0.963475	0.998377	0.999472	0.966403	0.973353	0.872986	0.961905	0.968826
18454_00074	0.994106	0.995614	0.99799	0.960616	0.233563	0.998966	0.980966	0.997926	0.999719	1	0.996525	0.997953	0.378678	0.979772	0.988231
18454_00095	0.969176	0.986261	0.969176	0.504689	0.169734	0.771957	0.757652	0.75585	0.742337	0.724809	0.859392	0.849318	0.275053	0.600864	0.856968
18454_00130	0.992899	0.992319	0.9943	0.980243	0.316313	0.997767	0.979591	0.999284	0.999901	0.999625	0.995322	0.996781	0.480558	0.989969	0.985909
18454_00098	0.981922	0.996169	0.992137	0.771438	0.373185	0.543741	0.517712	0.539117	0.601726	0.608276	0.699903	0.698609	0.46257	0.67609	0.681329
18454_00132	0.998599	0.988837	0.997785	0.984588	0.762135	0.993863	0.954247	0.986675	1	1	0.99622	0.992194	0.865008	0.992229	0.971229
18454_00080	0.998838	0.999939	0.99676	0.873028	0.320638	0.937438	0.905574	0.932002	0.951794	0.993834	0.96716	0.963289	0.484847	0.910706	0.950415
18454_00137	0.997018	0.998381	0.99804	0.988413	0.366789	0.994644	0.969625	0.990014	0.998748	1	0.995825	0.994006	0.536712	0.993548	0.983788
pre_18454_00377	0.981825	0.993391	0.981825	0.604599	0.367542	0.959611	0.886594	0.99585	0.998971	1	0.970586	0.988783	0.537518	0.753286	0.936954
18454_00092	0.992396	0.985038	0.987736	0.941624	0.873927	0.604977	0.552503	0.597221	0.659651	0.891088	0.751701	0.744365	0.882419	0.775806	0.707927
18454_00150	0.992534	0.994473	0.998933	0.986425	0.508678	0.997097	0.966524	0.991856	0.997504	1	0.994805	0.995377	0.674332	0.991928	0.980294
18454_00171	0.985688	0.987229	0.978091	0.890895	0.239018	0.999646	0.975	0.995187	0.998899	1	0.992613	0.98656	0.385815	0.941806	0.981071
18454_01078	0.966876	0.996113	0.992006	0.710273	0.39705	0.923495	0.868514	0.954615	0.999672	0.999626	0.944683	0.972946	0.568347	0.830478	0.927943
18454_00090	0.995663	0.998623	0.997602	0.953625	0.621244	0.853051	0.577934	0.754206	0.927831	0.991166	0.918852	0.858991	0.763766	0.940546	0.732145
18454_00170	0.974097	0.999666	0.973541	0.904614	0.652474	0.99989	0.983561	0.996907	0.999879	1	0.98682	0.98508	0.789688	0.949859	0.991544
18454_00093	0.910895	0.984623	0.986201	0.909844	0.816796	0.595571	0.423559	0.604157	0.943294	0.99589	0.720227	0.749286	0.897491	0.926262	0.592314
pre_18454_00865	0.991089	0.9924	0.993546	0.861589	0.611532	0.751553	0.702833	0.681344	0.88295	0.963816	0.854853	0.808343	0.74828	0.872134	0.822881
18454_00002	0.996316	0.991915	0.998158	0.681609	0.5633	0.615903	0.526795	0.599116	0.667329	1	0.761224	0.748787	0.72065	0.674388	0.688126
18454_00174	0.996061	0.996977	0.996061	0.951997	0.858007	0.727435	0.665248	0.555332	0.850723	0.998458	0.840809	0.71309	0.922914	0.89851	0.798006
18455_00110	0.977802	0.97379	0.984087	0.980877	0.84207	0.643628	0.568867	0.59139	0.784894	0.804393	0.776274	0.738792	0.822795	0.872005	0.718181
18455_4619_x10185_y12182	0.994729	0.995213	0.99688	0.972031	0.628819	0.90449	0.855347	0.893635	0.923222	0.998465	0.947461	0.942434	0.771654	0.946993	0.919989
18455_00119	0.976986	0.998914	0.994259	0.92832	0.504706	0.722413	0.70499	0.709603	0.829247	0.918736	0.830627	0.828148	0.651503	0.875986	0.826596
18455_00017	0.993896	0.994835	0.991736	0.957739	0.559166	0.998317	0.978863	0.993969	0.998768	1	0.996096	0.992846	0.717258	0.977818	0.986779
18455_00012	0.999077	0.995252	0.998417	0.915584	0.489745	0.883343	0.870585	0.878138	0.887367	0.983368	0.937647	0.934418	0.653848	0.90125	0.928748
18455_00014	0.989065	0.990187	0.996355	0.790794	0.306402	0.926888	0.905579	0.96513	0.977137	1	0.956963	0.980489	0.469074	0.87414	0.94599
18455_00142	0.986333	0.992444	0.997889	0.960333	0.247333	0.997224	0.966974	0.993927	0.999517	1	0.991744	0.995899	0.396576	0.979528	0.979538
18455_00013	0.995359	0.998378	0.995247	0.778169	0.334228	0.874351	0.792382	0.883767	0.933257	0.993605	0.930934	0.936195	0.500196	0.848681	0.883527
18455_00124	0.998816	0.999265	0.991917	0.643968	0.378526	0.966	0.934563	0.95771	0.946068	1	0.982129	0.974508	0.549171	0.766314	0.965827
18455_5898_x14920_y13352	0.998261	0.999304	0.997714	0.981115	0.622155	0.998072	0.97526	0.992018	0.999848	1	0.998161	0.994853	0.767067	0.990388	0.987131
18455_5474_x14981_y13279	0.998424	0.998499	0.999249	0.990093	0.728235	0.995121	0.9511	0.990768	0.998213	1	0.996765	0.994986	0.842745	0.994131	0.974218
18455_00004	0.985017	0.9941	0.994232	0.764585	0.411363	0.944549	0.84857	0.925315	0.987339	0.995901	0.964354	0.958531	0.582228	0.861795	0.915583
18455_00023	0.994056	0.994788	0.999139	0.715726	0.194986	0.997661	0.930689	0.996732	1	1	0.99585	0.997929	0.326338	0.834308	0.961666
18455_00016	0.977875	0.995642	0.98145	0.95452	0.594815	0.650479	0.612629	0.651598	0.68133	0.868794	0.781259	0.783206	0.706156	0.795108	0.758523
18455_5517_x15391_y12702	0.987666	0.994385	0.986898	0.85573	0.406316	0.998619	0.968131	0.99581	0.999107	1	0.993107	0.991329	0.57784	0.921872	0.981077
18455_00158	0.997236	0.997661	0.996428	0.962235	0.619631	0.993903	0.968583	0.99219	0.999955	1	0.995562	0.994299	0.765146	0.980728	0.982902
18455_00132	0.993674	0.994965	0.997074	0.927228	0.455222	0.961421	0.941444	0.919353	0.974912	0.950755	0.977277	0.956632	0.61566	0.950467	0.96746
18455_00127	0.988639	0.976066	0.989301	0.927205	0.636133	0.995168	0.921745	0.951633	0.995628	0.997363	0.991888	0.970097	0.776802	0.960194	0.948123
18455_00126	0.927584	0.983738	0.911182	0.513517	0	0.992157	0.949393	0.97919	0.995261	1	0.958779	0.943958	0	0.677476	0.966255
18455_4982_x21552_y14337	0.996555	0.994568	0.99523	0.994501	0.907254	0.959244	0.888494	0.831891	0.996927	0.997357	0.977539	0.906255	0.950169	0.995708	0.938538
18455_00163	0.998145	0.996591	0.998921	0.935105	0.494002	0.997629	0.943521	0.99073	0.998982	0.999897	0.997882	0.994804	0.661287	0.965984	0.969326
18455_5404_x24949_y14106	0.995615	0.976423	0.991446	0.992792	0.686206	0.999453	0.980942	0.99661	0.998635	0.999926	0.997525	0.994017	0.813876	0.9957	0.978672
18455_00199	0.997412	0.993835	0.997882	0.991482	0.269719	0.994457	0.959517	0.989488	0.999337	1	0.995927	0.993662	0.424846	0.995389	0.976369
18455_00263	0.990604	0.999428	0.998774	0.895988	0.454367	0.994136	0.752557	0.904718	1	1	0.992362	0.949417	0.624827	0.945136	0.858594
18455_00030	0.97876	0.998477	0.996634	0.463792	0.247465	0.985787	0.945815	0.980381	0.999547	0.999646	0.982256	0.988435	0.396718	0.63359	0.971428
18455_00264	0.9842	0.996212	0.99697	0.981603	0.55273	0.998184	0.959469	0.992245	0.99802	1	0.991138	0.994597	0.711941	0.989738	0.97749
18455_00172	0.932599	0.952487	0.948072	0.36299	0.258235	0.954375	0.929162	0.943375	0.996149	0.998957	0.943356	0.945712	0.41038	0.532086	0.940675
18455_00256	0.99593	0.999133	0.989659	0.956501	0.822336	0.930059	0.802524	0.913381	0.998471	1	0.961863	0.949986	0.902503	0.977031	0.890096
18455_00257	0.980618	0.990528	0.983605	0.963203	0.344287	0.99048	0.966586	0.975637	0.99985	0.99506	0.985519	0.9796	0.511569	0.981179	0.978405
18455_00026	0.997729	0.996445	0.997976	0.955266	0.726855	0.997217	0.98096	0.987533	0.998372	0.998763	0.997468	0.992722	0.841382	0.976338	0.988637
18455_00031	0.942739	0.97924	0.984652	0.88351	0.511118	0.554892	0.517331	0.566875	0.68007	0.953412	0.69859	0.719512	0.665473	0.76855	0.676998
18455_00048	0.9905	0.994055	0.997144	0.89282	0.221471	0.997932	0.945655	0.993058	0.999184	0.996858	0.994197	0.995092	0.36242	0.943007	0.969246
18455_00047	0.998326	0.997656	0.999665	0.974883	0.705403	0.996834	0.957113	0.994968	0.998535	0.998522	0.997574	0.997306	0.826746	0.986562	0.976959
18455_00205	0.985719	0.97951	0.996009	0.883626	0.0988114	0.995529	0.960732	0.996248	0.99912	1	0.990595	0.996123	0.17985	0.937826	0.970025
18455_00204	0.993505	1	1	0.965546	0.784101	0.995013	0.953101	0.990246	0.999271	1	0.994253	0.995094	0.878982	0.982114	0.975982
18455_00181	0.98073	0.933185	0.982891	0.754232	0.707468	0.976782	0.716796	0.848733	0.973645	0.999807	0.978747	0.910894	0.828604	0.850003	0.810796
18455_00036	0.996117	0.998382	0.995686	0.793248	0.521462	0.868011	0.666191	0.685416	0.886471	0.999546	0.927657	0.811914	0.685364	0.837268	0.799135
18455_00050	0.989206	0.997517	0.971071	0.757556	0.208009	0.996341	0.905826	0.994083	1	1	0.992755	0.982437	0.344381	0.862051	0.949458
18455_00180	0.979747	0.93844	0.991277	0.98446	0.63836	0.992377	0.48039	0.987725	0.99676	0.993479	0.986017	0.989493	0.777274	0.990567	0.635473
18455_00040	0.995098	0.99456	0.994829	0.954335	0.460077	0.880865	0.774505	0.915938	0.936278	0.998729	0.934498	0.95375	0.629952	0.945215	0.870841
18455_00220	0.996063	0.99246	0.99318	0.798514	0.521956	0.838228	0.771538	0.805437	0.953115	0.99967	0.91035	0.889505	0.68582	0.868987	0.86816
18455_00037	0.954168	0.983212	0.986595	0.91172	0.722392	0.985289	0.974759	0.966364	0.995774	0.99824	0.969474	0.97637	0.8382	0.95189	0.978962
18455_00240	0.994694	0.995337	0.993167	0.978374	0.750623	0.986796	0.976314	0.979787	0.999228	0.999046	0.990724	0.986427	0.857194	0.988686	0.985729
18455_00041	0.416691	0.544363	0.44451	0.166911	0	1	0.964223	1	1	0	0.588255	0.615443	0	0.28607	0.695862
18455_00135	0.995096	0.989523	0.996433	0.989077	0.767945	0.986059	0.966619	0.963011	0.999099	0.999697	0.990552	0.979432	0.868624	0.994058	0.977932
18455_00002	0.981327	0.99033	0.976548	0.707958	0.517784	0.926169	0.895507	0.921711	0.886546	0.953279	0.952946	0.948333	0.671064	0.787246	0.940529
18457_00102	0.997386	0.99682	0.998163	0.985233	0.985303	0.9976	0.911664	0.986027	0.997004	0.997637	0.997488	0.992053	0.991427	0.991078	0.952337
18457_00009	0.988283	0.999481	0.999184	0.908046	0.96003	0.918962	0.916928	0.912579	0.94077	0.943079	0.952358	0.953915	0.951474	0.924113	0.956421
18457_00241	0.999109	0.998218	0.997275	0.995493	0.995336	0.247895	0.991688	0.302716	0.98215	0.970426	0.397227	0.464447	0.982718	0.988771	0.994937
18457_00116	0.804322	0.995284	0.974937	0.67429	0.687233	0.934269	0.892654	0.896342	0.942739	0.976606	0.864434	0.933984	0.806751	0.786226	0.941174
18457_00001	0.987362	0.991055	0.995815	0.94961	0.869265	0.99719	0.993244	0.988189	0.997568	0.997853	0.992246	0.991982	0.929126	0.972994	0.992143
18457_00028	0.756808	0.963848	0.948798	0.605112	0.487259	0.998622	0.964702	0.998639	0.996715	0.998012	0.861055	0.973076	0.654813	0.753041	0.964269
18457_00006	0.96697	0.966094	0.985709	0.773037	0.888777	0.995424	0.987329	0.99235	0.995378	0.997081	0.980986	0.989014	0.939814	0.870225	0.976591
18457_00082	0.650731	0.68201	0.687642	0.530085	0.46612	0.943916	0.995998	0.944034	0.998235	0.997335	0.770367	0.795689	0.635311	0.692455	0.809623
18457_00008	0.920816	0.9718	0.96925	0.791205	0.884729	0.969325	0.964186	0.941703	0.994043	0.954803	0.944443	0.955273	0.918426	0.881096	0.967973
18457_00005	0.795272	0.982107	0.920721	0.625547	0.83896	0.777671	0.694781	0.679611	0.972854	0.760196	0.786368	0.781998	0.797634	0.761464	0.813823
18457_00087	0.932683	0.945691	0.931382	0.683902	0.710114	0.998606	0.994252	0.995874	0.997937	0.994778	0.964514	0.962544	0.828676	0.811596	0.969359
18457_00007	0.917124	0.993727	0.994198	0.726439	0.917438	0.997241	0.978704	0.866845	0.99482	0.9986	0.955501	0.926159	0.956295	0.839701	0.986154
18457_00106	0.777975	0.968997	0.814952	0.786372	0.797998	0.988822	0.602589	0.908826	0.989267	0.809158	0.870813	0.859328	0.803534	0.876223	0.743075
18457_00109	0.891379	0.982989	0.993931	0.984451	0.994241	0.218525	0.974551	0.552603	0.9684	0.97646	0.350997	0.710293	0.985265	0.976355	0.978747
18457_00103	0.90999	0.991892	0.967294	0.795658	0.95582	0.99103	0.989329	0.991176	0.989627	0.990872	0.948778	0.979084	0.973025	0.8821	0.990604
18457_00111	0.978003	0.995896	0.994309	0.888482	0.767168	0.9995	0.946971	0.998097	0.998752	0.999353	0.98863	0.996195	0.867997	0.94039	0.970813
18457_00015	0.908792	0.972258	0.981439	0.741643	0.973156	1	0.994484	0.995291	1	0.995918	0.952212	0.988312	0.984401	0.851654	0.983241
18457_00110	0.995785	0.999425	0.999617	0.985285	0.941866	0.998195	0.988771	0.992916	0.997261	0.998812	0.996983	0.99625	0.969499	0.991232	0.994065
18457_00014	0.838355	0.898701	0.958442	0.784502	0.874545	0.880678	0.877534	0.85119	0.949988	0.953462	0.858991	0.901633	0.912295	0.859346	0.887986
18457_00081	0.995349	0.998173	0.986213	0.670432	0.553322	1	0.971618	0.997885	0.998325	0.998219	0.997664	0.992009	0.71198	0.80216	0.984712
18457_00108	0.991921	0.982381	0.979544	0.926773	0.742759	0.993425	0.886785	0.990131	0.993961	0.996542	0.992667	0.984804	0.851131	0.959187	0.932133
18457_00115	0.994082	0.997139	0.997534	0.759223	0.908266	0.899265	0.893725	0.900639	0.999352	0.919768	0.944294	0.946608	0.913976	0.862888	0.942599
18457_00209	0.997931	0.995449	0.996138	0.999	0.935866	0.99407	0.992199	0.962834	0.992356	0.995692	0.995992	0.979198	0.964848	0.995662	0.993816
18457_00135	0.993743	0.995307	0.99571	0.998302	0.966303	0.814407	0.574405	0.573982	0.968095	0.948083	0.895177	0.728188	0.957101	0.982962	0.728422
18457_00136	0.998999	0.998999	0.999705	0.953054	0.961477	0.832553	0.830075	0.807682	0.843923	0.830279	0.908208	0.893488	0.89107	0.89517	0.906731
18457_00188	0.726474	0.874115	0.964443	0.913413	0.827153	0.220995	0.991545	0.577115	0.985066	0.993963	0.338893	0.722114	0.902913	0.947882	0.929129
18457_00031	0.986765	0.979062	0.986963	0.783012	0.75921	0.997142	0.993653	0.993949	0.995544	0.999853	0.991922	0.990439	0.863066	0.876575	0.986298
18457_00038	0.903936	0.948837	0.937925	0.7339	0.830322	1	0.996728	0.998756	0.99985	0.999875	0.949539	0.96738	0.90724	0.846472	0.972188
18457_00037	0.9462	0.998185	0.972192	0.6168	0.839343	0.998844	0.989908	0.996349	0.998874	0.998972	0.971805	0.984118	0.912222	0.762656	0.994024
18457_00184	0.960077	0.998344	0.998436	0.918959	0.786496	0.959747	0.985912	0.285433	0.991539	0.990436	0.959907	0.443946	0.876758	0.953865	0.992084
18457_00204	0.998501	0.997612	0.99678	0.948973	0.946807	0.998005	0.980626	0.986425	0.99827	0.997236	0.998248	0.99157	0.971362	0.972992	0.989041
18457_00030	0.831058	0.974132	0.877064	0.603387	0.739805	0.94804	0.945453	0.947221	0.999197	0.943524	0.885698	0.910789	0.829332	0.752409	0.959573
18457_00035	0.949494	0.987086	0.988237	0.92638	0.907954	0.795751	0.789047	0.804277	0.854469	0.870167	0.865846	0.886813	0.888654	0.888968	0.877021
18457_00140	0.816162	0.978969	0.87756	0.469952	0.343606	0.995782	0.95838	0.994696	0.997074	0.999213	0.897064	0.932459	0.511361	0.638808	0.96856
18457_00041	0.876345	0.974318	0.912866	0.664137	0.761444	1	0.994809	0.994348	0.998095	1	0.934093	0.951861	0.864563	0.797564	0.984452
18457_00032	0.933604	0.972063	0.948634	0.749978	0.917514	0.997776	0.992524	0.990429	0.998978	0.995049	0.964619	0.969076	0.954705	0.856748	0.982182
18457_00159	0.997654	0.996564	0.996564	0.990196	0.827384	0.831401	0.720218	0.821864	0.843513	0.808183	0.906966	0.900817	0.817666	0.910983	0.836145
18457_00036	0.979654	0.986259	0.99089	0.724036	0.694579	0.99992	0.997586	0.999306	0.999085	0.998904	0.989678	0.995075	0.819393	0.839603	0.991885
18457_00144	0.990579	0.984617	0.977035	0.974827	0.977109	0.900955	0.855209	0.901423	0.895963	0.933002	0.943638	0.937702	0.954541	0.933728	0.915357
18457_00033	0.975066	0.989059	0.97973	0.668561	0.87465	0.999251	0.994955	0.997874	1	0.99968	0.987005	0.988714	0.93299	0.801357	0.991993
18457_00039	0.838032	0.980871	0.888979	0.633181	0.801088	1	0.966821	0.997975	0.999441	0.999746	0.911875	0.940324	0.889454	0.775223	0.973791
18457_00040	0.657665	0.927918	0.712304	0	0.52506	0.991893	0.991271	0.996593	0	0.996852	0.790914	0.830797	0.687824	0	0.958544
18457_00034	0.789766	0.862774	0.814565	0.763949	0.803646	0.997632	0.987648	0.993255	0.9995	0.980602	0.881607	0.895074	0.883344	0.865988	0.920993
18457_00141	0.877636	0.992156	0.985533	0.658358	0.671605	0.997673	0.992902	0.998235	0.999314	0.999414	0.933808	0.991838	0.803351	0.793767	0.992524
18457_00139	0.812025	0.973295	0.944911	0.514512	0.754697	0.913211	0.930688	0.925238	0.857647	0.90991	0.859646	0.934966	0.825062	0.643171	0.95151
18457_00076	0.989995	0.987551	0.985183	0.831208	0.745589	0.985641	0.879675	0.973	0.987527	0.990339	0.987808	0.979048	0.850706	0.902645	0.930492
18457_00080	0.978422	0.987551	0.989902	0.777716	0.751228	0.996309	0.993081	0.983564	0.99898	0.999322	0.98728	0.986718	0.857689	0.874565	0.990303
18457_00079	0.638851	0.654098	0.739495	0.51445	0.598428	0.995909	0.994148	0.9753	0.996022	0.992504	0.778382	0.84118	0.746655	0.678463	0.789041
18457_00078	0.666363	0.968491	0.708395	0.662553	0.676317	0.999216	0.99624	0.998161	0.998953	0.999232	0.799526	0.828673	0.806653	0.796693	0.982164
18457_00113	0.841507	0.983317	0.95069	0.604507	0.707164	0.951848	0.985276	0.91658	0.992581	0.992371	0.893278	0.933318	0.825832	0.751391	0.984291
18457_00114	0.939481	0.959202	0.962665	0.548664	0.47437	0.956882	0.940901	0.96313	0.999575	1	0.948097	0.962892	0.643484	0.708453	0.949958
18458_00351	0.701288	0.973363	0.894766	0.503535	0.261113	0.990018	0.814858	0.938742	1	1	0.821003	0.916221	0.414096	0.669797	0.887081
18458_00386	0.85056	0.97094	0.96874	0.598537	0.60831	0.989593	0.977258	0.985899	0.992572	0.996117	0.914819	0.977239	0.75534	0.746759	0.974084
18458_00353	0.741722	0.966225	0.895894	0.674172	0.333377	0.997741	0.98956	0.998069	0.999649	1	0.850886	0.94422	0.500046	0.805261	0.977748
18458_00456	0.992895	0.993541	0.994058	0.946716	0.733643	0.93613	0.934034	0.936681	0.998599	0.999713	0.963673	0.964512	0.846252	0.97196	0.962864
18458_00075	0.996512	0.973359	0.996176	0.8386	0.848391	0.939405	0.960426	0.880882	0.995436	0.926185	0.967111	0.934983	0.885578	0.910307	0.966844
18458_00150	0.949451	0.999098	0.969448	0.264308	0.823423	0.954462	0.923666	0.911476	0.970777	0.948911	0.951945	0.939563	0.881719	0.415489	0.959897
18458_00148	0.994341	0.999092	0.998025	0.982274	0.96204	0.923696	0.939437	0.765619	0.956665	0.909546	0.957713	0.866504	0.935052	0.969296	0.968342
18458_00374	0.949958	0.998299	0.987338	0.216456	0.0346587	0.997347	0.989157	0.997153	0.992587	0.939511	0.973071	0.992216	0.0668506	0.355405	0.993702
18458_00468	0.997288	0.997531	0.997976	0.998624	0.895434	0.999035	0.987873	0.970196	0.997558	0.999591	0.998156	0.983885	0.944645	0.998086	0.992673
18458_00375	0.987833	0.99164	0.984025	0.983193	0.988883	0.997725	0.991122	0.919845	0.997072	0.997193	0.992749	0.950848	0.993016	0.990079	0.991376
18458_00616	0.993373	0.995437	0.995119	0.991865	0.974603	0.995631	0.990412	0.921588	0.998215	0.998163	0.994496	0.956938	0.986238	0.995025	0.992913
18458_00500	0.95289	0.962545	0.974274	0.695632	0.885692	0.991178	0.985756	0.965024	0.992156	0.995073	0.971652	0.969622	0.937197	0.817842	0.974007
pre_18458_00348	0.501121	0.572893	0.0129766	0.0128164	0.0102531	0.991191	0.990191	0.0266207	0.0865892	0.104839	0.665683	0.0174436	0.0186778	0.0223258	0.725834
18458_00575	0.983014	0.993286	0.96905	0.899295	0.898154	0.998507	0.974721	0.997467	0.998883	0.997967	0.990695	0.983048	0.945428	0.946472	0.983911
18458_00615	0.958373	0.958205	0.995251	0.23462	0.793764	0.999655	0.984772	0.988608	0.994725	0.964	0.978574	0.991913	0.870634	0.379683	0.971302
18458_00586	0.99808	0.997742	0.997742	0.951107	0.918699	0.999035	0.984188	0.995323	0.998814	0.996859	0.998553	0.996526	0.95618	0.974372	0.990914
18458_00550	0.979702	0.997844	0.979971	0.794593	0.414496	0.423257	0.362454	0.382201	0.533873	0.368377	0.591126	0.54992	0.390073	0.638644	0.531751
18458_00614	0.913051	0.97525	0.879189	0.00282186	0.359142	0.854772	0.840918	0.829063	0.0477032	0.819783	0.882946	0.853386	0.499465	0.00532746	0.903111
18458_00185	0.854183	0.982928	0.802091	0	0.233706	0.920784	0.921973	0.914311	0	0.999149	0.886229	0.854528	0.378804	0	0.95147
18458_00488	0.920145	0.989259	0.979336	0.779406	0.7351	0.958264	0.954703	0.960323	0.997916	0.997558	0.938813	0.969731	0.846446	0.875224	0.971669
pre_18458_00373	0.953721	0.951177	0.953721	0.851463	0.625477	0.891286	0.884556	0.841143	0.994235	0.997428	0.921442	0.893897	0.768824	0.917322	0.916653
pre_18458_00374	0.98784	0.985307	0.987164	0.940382	0.6987	0.617656	0.603703	0.609512	0.897239	0.90298	0.760066	0.753671	0.787808	0.918299	0.748679
18461_2985_x10744_y3095	0.536689	0.684266	0.887832	0.513067	0.608231	0.0542247	0.986952	0.29206	0.98614	0.984801	0.0984959	0.439528	0.752004	0.67496	0.808194
18461_6043_x11080_y1667	0.677079	0.559782	0.812348	0.456885	0.739441	0.0539606	0.986419	0.487106	0.991159	0.984574	0.0999538	0.60902	0.844575	0.625454	0.714236
18461_4178_x16825_y2713	0.869288	0.699808	0.700522	0.500137	0.638218	0.587165	0.998141	0.416536	0.99941	0.999907	0.700897	0.522426	0.779129	0.666653	0.82276
18461_4862_x17603_y2198	0.573604	0.593117	0.615718	0.432195	0.60336	0.998786	0.997005	0.739988	1	0.996084	0.728705	0.672152	0.751503	0.603538	0.743763
18461_4233_x19011_y2874	0.446658	0.563305	0.763982	0.557853	0.55071	0.0496601	0.997505	0.304707	0.998712	0.996793	0.0893807	0.435652	0.709453	0.715847	0.720005
18461_5025_x23630_y4542	0.869419	0.382303	0.80762	0.500361	0.616974	0.0644633	1	0.1529	0.381606	0.335202	0.120026	0.257118	0.434392	0.432983	0.553136
18461_4410_x23856_y6531	0.406662	0.758405	0.710356	0.345564	0.572765	0.821843	0.959478	0.520582	0.999642	0.995588	0.544092	0.600835	0.727176	0.513584	0.847169
18461_4388喙y5781	0.163782	0.435147	0.209411	0.0796164	0.277342	0.991304	0.734274	0.953657	1	0.858929	0.281116	0.34341	0.419292	0.147489	0.546449
18461_4545坉y4914	0.225938	0.510427	0.39431	0.0393878	0.46923	1	0.993272	0.846177	1	0.969006	0.368594	0.537939	0.632279	0.0757896	0.674323
18461_7132挸y3287	0.194097	0.592231	0.223828	0.165746	0.259327	0.999305	0.960284	0.997204	1	1	0.325054	0.365593	0.411847	0.284358	0.732626
18461_3220疖y9465	0.622363	0.52802	0.901845	0.52285	0.582965	0.0582985	0.991131	0.257922	0.994226	0.979495	0.106609	0.401122	0.730909	0.685302	0.688982
18461_3871砓y3857	0.428635	0.720449	0.536052	0.360705	0.416888	0.997147	0.988554	0.574885	0.997673	0.990543	0.599543	0.554785	0.586804	0.529842	0.833467
18462_00025	0.601828	0.919978	0.887858	0.526513	0.74152	1	0.997632	0.999672	1	1	0.751421	0.940448	0.851573	0.68982	0.957227
18462_00026	0.73916	0.981795	0.910248	0.555447	0.844671	0.999855	0.999599	0.993838	1	0.999629	0.849962	0.950203	0.915635	0.714191	0.990612
18462_00016	0.256391	0.914282	0.705329	0.0797406	0.613252	1	0.996749	1	1	1	0.408135	0.827201	0.760263	0.147702	0.953731
18462_00009	0.305498	0.953716	0.385637	0.238643	0.244827	0.997572	0.999744	1	1	1	0.467747	0.556617	0.393348	0.385327	0.976183
18462_00028	0.486422	0.991585	0.841844	0.287149	0.556416	1	0.996266	1	1	1	0.654483	0.914126	0.714992	0.446174	0.993915
18462_00023	0.611542	0.994064	0.952881	0.42955	0.661766	1	0.998196	0.999901	1	1	0.758948	0.97582	0.796456	0.600954	0.996121
18462_00029	0.530479	0.979141	0.952128	0.390555	0.740364	0.996674	0.990731	0.988012	1	0.999898	0.692414	0.969733	0.850773	0.561721	0.984897
18462_00007	0.280594	0.689721	0.338247	0.238187	0.254342	0.995044	0.999713	0.995653	1	1	0.437743	0.504947	0.405535	0.384731	0.816272
18462_00032	0.477788	0.993733	0.911985	0.249737	0.45688	0.985699	0.990647	0.990335	1	1	0.643603	0.949541	0.627199	0.39966	0.992183
18462_00031	0.315144	0.95543	0.824821	0.160502	0.459887	1	0.959256	0.955791	1	1	0.47925	0.885485	0.630026	0.276606	0.957334
18462_00043	0.202993	0.527332	0.242055	0.14677	0.174679	0.994405	0.990606	0.988245	1	1	0.337157	0.38886	0.297405	0.255969	0.688269
18462_00044	0.451885	0.960421	0.945455	0.21541	0.954989	0.997313	0.996559	1	1	1	0.621954	0.971958	0.976971	0.354462	0.978151
18462_00055	0.430394	0.997546	0.806151	0.310159	0.525765	1	0.995584	1	1	1	0.60178	0.892668	0.689177	0.473464	0.996559
18462_00053	0.240104	0.888423	0.734004	0.278197	0.460278	1	0.999322	1	1	1	0.387229	0.846595	0.630393	0.435292	0.94061
18462_00038	0.42184	0.49039	0.435108	0.42184	0.430686	1	0.99442	0.99751	1	1	0.593368	0.605914	0.602065	0.593368	0.656852
18462_00057	0.807362	1	0.968565	0.846857	0.725416	0.990988	0.994888	0.989731	1	1	0.889795	0.979029	0.840855	0.917074	0.997432
18462_00058	0.420836	0.975044	0.785403	0	0.66957	1	0.997829	0.999646	0	1	0.592374	0.879663	0.802082	0	0.9863
18462_00048	0.48363	0.708285	0.488051	0.474892	0.397937	0.419035	0.362963	0.410506	0.457229	1	0.449016	0.445928	0.569316	0.465888	0.479961
18462_00024	0.553441	0.956289	0.954456	0.321207	0.721376	1	1	1	0.999178	1	0.712531	0.976692	0.838134	0.486132	0.977651
18462_00027	0	0.906942	0.897426	0	0	0	0.999889	0.912755	0	0	0	0.90502	0	0	0.951145
18463_00032	0.933233	0.998346	0.964812	0.731128	0.60812	1	0.99264	0.996039	0.999306	1	0.965459	0.980172	0.756307	0.844431	0.99548
18463_00013	0.868662	0.985776	0.913088	0.554632	0.808811	1	0.994639	0.99965	1	1	0.92971	0.954405	0.894297	0.713517	0.990183
18463_00027	0.974067	0.997657	0.999219	0.990939	0.910951	0.895379	0.865414	0.993592	1	0.882829	0.933062	0.996392	0.896665	0.995444	0.926837
18463_00004	0.668412	0.96989	0.931737	0.652515	0.588928	0.972646	0.967721	0.982516	1	0.991133	0.792323	0.956448	0.738835	0.789719	0.968799
18463_00007	0.50725	0.831445	0.740825	0.584504	0.57227	0.985114	0.99373	0.99466	1	1	0.66967	0.849174	0.727949	0.737771	0.905368
18463_00036	0.90888	0.995642	0.961557	0.906459	0.752881	1	0.995182	0.981776	0.999761	1	0.95226	0.971556	0.859016	0.950822	0.995407
18463_00005	0.305228	0.896064	0.431951	0.238607	0.232957	0.993995	0.924776	0.929373	1	1	0.467037	0.589779	0.37788	0.385279	0.910189
18463_00031	0.84201	0.998868	0.993549	0.803531	0.861249	0.999305	0.990594	0.999082	1	1	0.913934	0.996303	0.925448	0.891059	0.994709
18463_00029	0.906927	0.997936	0.998211	0.930935	0.899704	0.990082	0.979313	0.920018	0.99124	1	0.946677	0.957516	0.9472	0.960137	0.988532
18463_00037	0.798641	0.997554	0.977989	0.924094	0.681522	1	0.988792	0.991809	1	1	0.888045	0.984845	0.810596	0.960545	0.993149
18463_00039	0.932591	0.995957	0.993482	0.941584	0.812046	0.998798	0.992981	0.998998	0.999633	1	0.964555	0.996227	0.89627	0.969736	0.994462
18463_00041	0.894802	0.985928	0.99638	0.875333	0.492315	1	0.989101	1	1	1	0.944476	0.998181	0.659796	0.933518	0.987507
18463_00011	0.375678	0.90126	0.692346	0.372673	0.27168	0.99952	0.99751	0.989778	0.999277	1	0.546096	0.814761	0.427274	0.542879	0.946941
18463_00010	0.414828	0.978316	0.68289	0.394186	0.363128	0.997668	0.997278	0.998192	0.999255	1	0.585995	0.810967	0.532783	0.565348	0.987701
18463_00042	0.574701	0.972803	0.910012	0.47659	0.579629	0.999436	0.969324	0.992961	0.996651	1	0.729763	0.949673	0.733876	0.644824	0.971055
18463_00052	0.889231	0.961396	0.955121	0.49182	0.712237	0.978482	0.981073	0.744295	0.998305	0.997903	0.931719	0.836626	0.831206	0.658982	0.97113
18463_00055	0.198282	0.992588	0.683433	0.121249	0.700966	1	0.996713	1	1	1	0.330942	0.811947	0.824193	0.216273	0.994641
18463_00067	0.966254	0.980911	0.976366	0.89967	0.714237	0.996651	0.985928	0.966405	0.998108	1	0.981212	0.971355	0.833295	0.946331	0.983408
18463_00045	0.722106	0.993718	0.975112	0.311457	0.508585	1	0.992401	0.99591	1	1	0.838626	0.985396	0.67425	0.474975	0.993054
18463_00061	0.754521	0.988486	0.971404	0.565922	0.625618	0.999721	0.99282	0.997655	1	0.999404	0.85998	0.984349	0.769517	0.722793	0.990643
18463_00073	0.976142	0.998864	0.998637	0.953874	0.833598	0.997809	0.992208	0.994311	0.998257	1	0.986851	0.996464	0.909244	0.975556	0.99552
18463_00072	0.813413	0.99313	0.990513	0.795311	0.708397	0.999394	0.989832	0.997706	1	1	0.896859	0.994091	0.829307	0.885982	0.991473
18463_00056	0.575652	0.988053	0.927051	0.416138	0.75025	0.999309	0.991541	0.991858	1	1	0.730495	0.958355	0.857301	0.587704	0.989789
18463_00051	0.541833	0.979556	0.782679	0.437583	0.374011	0.992709	0.93168	0.960636	0.999819	1	0.701029	0.862569	0.544404	0.608738	0.955013
18463_00075	0.686161	0.973983	0.944185	0.513824	0.435772	0.995873	0.999209	0.926476	0.999489	1	0.812499	0.935242	0.607017	0.67872	0.986429
18463_00074	0.701604	0.903466	0.910916	0.522918	0.508019	0.999832	0.996629	0.797492	1	1	0.824576	0.850434	0.673752	0.686727	0.947759
pre_18464_00099	0.232713	0.780053	0.792819	0.780186	0.758777	0.0110955	0.98147	0.737089	0.967594	0.967893	0.0211803	0.763934	0.850667	0.863838	0.869241
18464_00112	0.847759	0.989514	0.987041	0.804333	0.800574	0.984332	0.689785	0.86084	0.997089	0.997202	0.910951	0.919626	0.88813	0.890393	0.812896
18464_00132	0.88005	0.991645	0.992242	0.984392	0.931647	0.768131	0.819918	0.783011	0.824504	0.806137	0.820286	0.875291	0.864355	0.897377	0.897637
pre_18464_00087	0.126326	0.652899	0.895752	0.679876	0	0.0166812	0.976437	0.455593	0.980491	1	0.0294687	0.603984	0	0.802965	0.782541
18464_00016	0.217706	0.733223	0.970887	0.743111	0.93033	0.01807	0.976146	0.184317	0.981413	0.920621	0.0333689	0.309815	0.925445	0.845792	0.837419
18464_00102	0.751252	0.999422	0.76334	0.0155076	0.0139665	0.761784	0.750529	0.743406	1	1	0.756477	0.753236	0.027548	0.0305413	0.857271
pre_18464_00163	0.703309	0.781447	0.773264	0.64878	0.763343	0.99154	0.978875	0.9775	0.999146	0.994249	0.822911	0.863464	0.863623	0.786712	0.869085
18464_00192	0.443476	0.992371	0.998811	0.751808	0.564054	0.0913069	0.982174	0.769175	0.99185	0.97837	0.151432	0.869075	0.715562	0.855301	0.987241
pre_18464_00182	0.562726	0.653985	0.989405	0.539128	0.488322	0.0272542	0.992465	0.290195	0.992415	0.97957	0.0519894	0.448762	0.65174	0.698688	0.788428
pre_18464_00103	0.870287	0.763576	0.979132	0.763102	0.76073	0.0906997	0.516335	0.0542862	0.978531	0.915741	0.164277	0.102868	0.831064	0.857488	0.616071
pre_18464_00102	0.172344	0.626435	0.0418364	0.480563	0.49204	0.0156489	0.986107	0.00376928	0.972932	0.970726	0.028691	0.00691398	0.653054	0.643348	0.766154
18464_00139	0.536616	1	0.995211	0.999855	0.974267	0.0548798	0.981422	0.124724	0.959725	0.43119	0.0995743	0.221666	0.5978	0.979374	0.990619
18464_00196	0.192911	0.920456	0.965783	0.870606	0.822673	0.0208067	0.549931	0.359177	0.552718	0.555138	0.0375603	0.523615	0.662927	0.676158	0.688504
18464_00155	0.815603	0.94465	0.850678	0.605689	0.836494	0.994844	0.989667	0.99615	1	0.997375	0.896346	0.91768	0.909873	0.754424	0.96663
18464_00061	0.712971	0.938513	0.909911	0.620605	0.900164	0.949144	0.96736	0.765806	0.997733	0.849283	0.814274	0.831657	0.873978	0.765222	0.952713
pre_18464_00138	0.454795	0.70411	1	0.843513	0.693473	0.015453	0.638227	0.0377111	0.436374	0.407997	0.0298897	0.0726806	0.513736	0.575182	0.669546
18464_00074	0.344622	0.987739	0.999241	0.966532	0.866848	0.053924	0.967403	0.319395	0.979007	0.993281	0.0932536	0.484061	0.925763	0.972725	0.97746
18464_00153	0.654338	0.682997	0.649753	0.63841	0.653795	0.998204	0.99102	0.990493	1	0.998453	0.79049	0.784726	0.790171	0.779299	0.808665
18464_00080	0.35574	0.89326	0.993151	0.815978	0.976785	0.0324805	0.838145	0.319589	0.942149	0.833341	0.0595246	0.483566	0.899375	0.874531	0.86482
18464_00079	0.998559	0.999382	0.999245	0.980166	0.998353	0.991787	0.991081	0.930779	0.996141	0.997757	0.995157	0.963792	0.99805	0.988084	0.995209
18464_00141	0.736995	0.849484	0.832858	0.557781	0.369677	0.996561	0.988495	0.987765	0.997818	0.996354	0.847341	0.903716	0.539265	0.715558	0.913728
18464_00163	0.788246	0.96844	0.881869	0.430561	0.84643	0.995496	0.900353	0.956892	1	0.996374	0.879826	0.917845	0.915297	0.601943	0.933151
18464_00169	0.78249	0.950742	0.985338	0.695183	0.859437	0.989176	0.992489	0.951355	0.994025	0.9971	0.873772	0.968043	0.92316	0.818165	0.971162
18464_00004	0.140894	0.828492	0.979313	0.836955	0.890241	0.0133398	0.986537	0.154145	0.96078	0.950459	0.0243705	0.266362	0.91936	0.894598	0.900629
18464_00085	0.902671	0.984806	0.812588	0.53904	0.589164	0.996994	0.982953	0.99216	0.997316	0.998879	0.947486	0.893435	0.741164	0.699824	0.983873
18464_00088	0.193094	0.882281	0.982874	0.764784	0.758577	0.0184203	0.977523	0.446787	0.984089	0.987844	0.0336306	0.614316	0.858156	0.860681	0.927459
18464_00082	0.647624	0.93942	0.852126	0.544372	0.895748	0.998427	0.962725	0.974044	0.999253	0.993038	0.785639	0.90901	0.941882	0.704785	0.950925
pre_18464_00159	0.307192	0.739177	0.875696	0.521548	0.843741	0.0563681	0.939441	0.789453	0.96678	0.928461	0.0952545	0.830336	0.884071	0.677564	0.827358
18464_00081	0.491871	0.585473	0.943575	0.412703	0.811933	0.179154	0.981912	0.481501	0.972241	0.942095	0.262641	0.637621	0.87218	0.579437	0.733552
pre_18464_00077	0.65649	0.680433	0.8427	0.622719	0.655967	0.972354	0.931742	0.904629	0.951173	0.947143	0.783791	0.872562	0.775107	0.752669	0.786495
18464_00086	0.703587	0.765048	0.780814	0.65482	0.607856	0.997192	0.994768	0.988058	0.996555	0.998771	0.825042	0.87229	0.755751	0.790323	0.86491
pre_18464_00180	0.798062	0.909805	0.936959	0.723486	0.87464	0.991942	0.966144	0.59322	0.991146	0.878965	0.884497	0.726476	0.876792	0.83642	0.937123
18464_00029	0.284148	0	0.997009	0.976706	0.996556	0.0223882	0	0.0854542	0.990469	0.930759	0.0415047	0.157415	0.962529	0.983535	0
18464_00108	0.142298	0.865961	0.98846	0.791106	0.887665	0.00603032	0.98389	0.560193	0.970358	0.972878	0.0115695	0.715105	0.928315	0.871607	0.921161
18464_00010	0.672966	0.923118	0.817206	0.651875	0.834518	0.994999	0.979408	0.989385	0.999541	0.998151	0.802891	0.895086	0.909024	0.789107	0.950425
18464_00133	0.998232	0.998141	0.996237	0.947638	0.975519	0.880289	0.874827	0.723054	0.910543	0.911534	0.935553	0.837938	0.942437	0.928715	0.93242
18464_00009	0.778198	0.886544	0.775833	0.59226	0.854466	0.940005	0.889232	0.896055	0.999671	0.914458	0.851478	0.831616	0.88344	0.743828	0.887881
pre_18464_00086	0.647264	0.715051	0.712372	0.597964	0.582223	0.997824	0.978488	0.975677	0.999179	0.997579	0.785188	0.823484	0.735294	0.748172	0.826275
18464_00044	0.984031	0.984645	0.988418	0.974818	0.908836	0.856408	0.861786	0.834383	0.926341	0.853505	0.91579	0.904887	0.880297	0.949956	0.919123
18464_00129	0.998175	0.980003	0.995818	0.850289	0.958714	0.998372	0.976733	0.99121	0.999549	1	0.998268	0.993504	0.978917	0.918892	0.97836
18465_00248	0.951606	0.626391	0.926307	0.593114	0.729897	0.450325	0.993595	0.130286	0.9959	0.993685	0.611341	0.228439	0.8416	0.743452	0.768371
pre_18465_00373	0.962861	1	1	0.963593	0.96524	0.808815	0.825995	0.168289	0.99945	0.9724	0.879136	0.288092	0.968802	0.981189	0.904702
18465_00041	0.943311	0.950453	0.987183	0.813672	0.888662	0.901561	0.929307	0.640938	0.926309	0.940559	0.921959	0.777238	0.913869	0.86634	0.939756
18465_00029	0.930288	0.990305	0.990031	0.777209	0.926328	0.997325	0.994113	0.969168	0.997584	0.998062	0.962636	0.979484	0.960853	0.87371	0.9922
18465_00037	0.911422	0.985787	0.968503	0.782819	0.967025	0.998194	0.985183	0.984537	0.997709	0.997219	0.952831	0.976449	0.981885	0.877291	0.98548
18465_00242	0.993445	0.993955	0.997305	0.985871	0.998689	0.690412	0.570034	0.685757	0.745716	0.790005	0.814657	0.812691	0.882169	0.849135	0.724538
18465_00031	0.974891	0.991477	0.935268	0.615123	0.797512	0.999337	0.99227	0.999522	0.999893	0.999649	0.986958	0.966323	0.887208	0.761669	0.991868
18465_00046	0.977643	0.972102	0.983621	0.839903	0.967582	0.985853	0.98967	0.967354	0.995802	0.998962	0.981726	0.975415	0.983017	0.911227	0.980803
18465_00036	0.987744	0.99458	0.995935	0.848741	0.972162	0.892633	0.809987	0.818749	0.937567	0.918355	0.937778	0.898687	0.944488	0.89094	0.892837
18465_00070	0.993782	0.99838	0.989183	0.609709	0.494905	0.948098	0.919478	0.949002	0.911411	0.892831	0.970397	0.968671	0.636812	0.730635	0.957301
18465_00168	0.827108	0.998221	0	0.773035	0.885687	0.998022	0.993695	0	0.998272	0.997566	0.904557	0	0.938298	0.871328	0.995948
18465_00089	0.989831	0.996214	0.993077	0.90145	0.986586	0.546165	0.51318	0.533939	0.851747	0.923915	0.703918	0.694477	0.954218	0.875889	0.677402
18465_00048	0.990058	0.991862	0.998783	0.956288	0.965307	0.962059	0.839119	0.952385	0.97778	0.978288	0.975853	0.975027	0.97175	0.96691	0.909114
pre_18465_00102	0.912534	0.953453	0.987375	0.918467	0	0.993304	0.992781	0.844909	0.995263	1	0.951203	0.910598	0	0.955319	0.972715
18465_00213	0.804338	0.994182	0.964732	0.622899	0.998994	0.998925	0.992664	0.997051	0.999874	0.999632	0.891128	0.98062	0.999308	0.767596	0.993417
18465_00039	0.850832	0.977936	0.960247	0.455777	0.43476	0.989278	0.984017	0.981946	0.987257	0.988893	0.914842	0.970971	0.603979	0.623639	0.980962
18465_00054	0.993284	0.79869	0.996306	0.906313	0.922767	0.998539	0.995664	0.950262	0.999462	0.99506	0.995899	0.972735	0.957546	0.950606	0.886361
18465_00028	0.968868	0.9926	0.986603	0.710048	0.66673	0.998224	0.990618	0.996891	0.998057	0.998069	0.983322	0.991715	0.799423	0.829766	0.991603
18465_00092	0.994906	0.999906	0.999245	0.972267	0.860579	0.99704	0.965092	0.991426	0.999805	0.997868	0.995967	0.995315	0.924148	0.985839	0.982185
18465_00243	0.994987	0.993574	0.996337	0.988047	0.969089	0.998025	0.981395	0.991439	0.99917	0.998295	0.996499	0.993877	0.983471	0.993572	0.987442
18465_00175	0.998786	0.995499	0.994235	0.986802	0.997269	0.996092	0.924575	0.989857	0.997572	0.995739	0.997432	0.992036	0.996498	0.992153	0.958722
18465_00199	0.985988	0.995508	0.996149	0.876885	0.9447	0.99843	0.988985	0.995766	0.999062	0.998467	0.992165	0.995952	0.970835	0.93399	0.992231
18465_00035	0.969179	0.970938	0.973367	0.924539	0.929062	0.736653	0.837622	0.515596	0.84223	0.889565	0.837063	0.674108	0.908879	0.881462	0.899361
18465_00206	0.992487	0.998634	0.995902	0.849747	0.941948	0.997837	0.995803	0.581811	0.995566	0.997237	0.99515	0.73451	0.968799	0.91689	0.997211
18465_00050	0.658297	0.995327	0.810535	0.549941	0.755644	0.998307	0.991854	0.998312	0.998119	0.996541	0.793404	0.894672	0.859528	0.709149	0.993583
18465_00245	0.997414	0.997016	0.996817	0.914619	0.913492	0.969112	0.938141	0.801924	0.999849	0.999542	0.983054	0.888807	0.954576	0.955332	0.966678
18465_00032	0.680224	0.938818	0.775551	0.593637	0.673232	0.990676	0.778525	0.987337	0.989487	0.971662	0.806604	0.868717	0.79537	0.742068	0.851186
18465_00209	0.211871	0.881537	0.818901	0.21333	0.740939	1	0.918663	0.288058	0.997121	0.878805	0.349656	0.426192	0.804	0.351463	0.899712
18465_00033	0.975359	0.941003	0.991411	0.803013	0	0.3336	0.962287	0.178245	0.954756	1	0.497155	0.302162	0	0.87233	0.951521
18465_00204	0.47837	0.973901	0.774848	0.480425	0.471219	0.999786	0.985086	0.992809	0.99957	1	0.647109	0.870386	0.640579	0.648942	0.979456
18465_00207	0.572904	0.971575	0.618405	0.494274	0.677914	1	0.995226	1	0.997654	0.999832	0.728462	0.764211	0.807984	0.661039	0.983253
18465_00205	0.717291	0.985973	0.85526	0.535429	0.818622	0.933491	0.50529	0.710331	0.990453	0.657549	0.811229	0.776082	0.729292	0.695092	0.668157
18465_00203	0.618141	0.905215	0.668293	0.272356	0.705167	1	0.980257	0.994838	0.998733	1	0.764009	0.799503	0.82709	0.427994	0.941238
18465_00258	0.994154	0.993923	0.995923	0.994115	0.8985	0.998979	0.992911	0.99361	0.999239	0.999154	0.996556	0.99476	0.946152	0.996666	0.993412
18465_00313	0.933553	0.946256	0.997753	0.88036	0.932545	0.990281	0.979676	0.680553	0.99748	0.971722	0.961076	0.809173	0.951725	0.935262	0.962671
18465_00304	0.996296	0.997643	0.995959	0.965486	0.926258	0.990243	0.823038	0.920741	0.998736	0.998829	0.993255	0.956869	0.961171	0.981825	0.901963
18465_00291	0.971012	0.998574	0.996332	0.997606	0.996434	0.947556	0.986044	0.696182	0.991803	0.995031	0.959136	0.819638	0.995727	0.994691	0.992264
18465_00286	0.996223	0.991114	0.985116	0.914025	0.926466	0.999927	0.983914	0.997311	0.999763	1	0.998067	0.991171	0.961825	0.954969	0.987496
18465_00305	0.992112	0.995738	0.974364	0.964122	0.94472	0.955011	0.899098	0.921919	0.997007	0.989868	0.973203	0.947411	0.966762	0.980284	0.944948
18465_00319	0.679246	0.991291	0.691662	0.570352	0.605621	0.972445	0.962896	0.96669	0.997634	0.998487	0.799817	0.806365	0.75394	0.72577	0.976882
18465_00303	0.986841	0.986974	0.987107	0.987107	0.985202	0.932777	0.921212	0.923451	0.934536	0.934219	0.959043	0.954214	0.959028	0.960097	0.952955
18465_00292	0.996424	0.98372	0.995624	0.996753	0.985226	0.950846	0.942511	0.924811	0.952431	0.950951	0.973097	0.958907	0.96778	0.974083	0.96267
18465_00300	0.97813	0.994692	0.99632	0.682497	0.108146	0.525779	0.466573	0.536725	0.452693	0.193898	0.68392	0.697627	0.138845	0.54433	0.635194
18465_00264	0.938237	0.987218	0.963967	0.796694	0	0.980893	0.966184	0.956116	0.995858	1	0.959086	0.960021	0	0.885207	0.976583
18465_00348	0.993648	0.987017	0.996918	0.99505	0.917429	0.928444	0.852924	0.928853	0.951976	0.922637	0.959935	0.961678	0.920021	0.973031	0.915079
18465_00309	0.895831	0.993673	0.975822	0.68625	0.67337	0.662091	0.44491	0.623036	0.611275	0.618292	0.761422	0.760504	0.644652	0.646592	0.614621
18465_00282	0.858969	0.98738	0.955554	0.685781	0.91526	0.996669	0.987589	0.9961	0.999541	0.998356	0.922705	0.975401	0.954999	0.813449	0.98748
18465_00283	0.984811	0.978119	0.986457	0.891922	0.9556	0.904128	0.892948	0.600744	0.955471	0.9984	0.942741	0.746729	0.976527	0.922598	0.93359
18465_00349	0.992785	0.99319	0.990109	0.900122	0.894933	0.934751	0.930619	0.902859	0.996585	0.999699	0.962889	0.944468	0.944414	0.945895	0.960882
18465_00281	0.927325	0.965491	0.955035	0.837781	0.932008	0.997921	0.969027	0.726224	0.997581	0.993735	0.961324	0.825055	0.961877	0.910719	0.967251
18465_00219	0.821624	0.972277	0.893705	0.682872	0.755021	0.998513	0.992139	0.981195	0.998761	0.99858	0.901468	0.935404	0.859881	0.811143	0.982103
18465_00155	0.0616576	0.736948	0.968603	0.74929	0.804802	0.00429988	0.975781	0.144162	0.992067	0.991791	0.00803791	0.250969	0.888561	0.85375	0.839707
18465_00159	0.946984	0.973741	0.95406	0.827685	0.809	0.996305	0.995222	0.918342	0.996371	0.998415	0.971014	0.935856	0.893777	0.904223	0.984359
18465_00017	0.765695	0.933656	0.817142	0.709832	0.579006	0.781481	0.805272	0.792518	0.849086	0.750969	0.773502	0.804637	0.653866	0.773234	0.86472
18465_00156	0.614842	0.985281	0.692635	0.487799	0.493228	0.998719	0.983849	0.998322	1	0.999868	0.761113	0.817843	0.660587	0.655728	0.98456
18465_00015	0.834681	0.931553	0.92412	0.757535	0.906314	0.998922	0.990992	0.976506	0.999527	0.998378	0.909441	0.949586	0.950116	0.861862	0.960348
18465_00161	0.933772	0.995157	0.986504	0.694112	0.848825	0.996193	0.99089	0.815219	0.996075	0.995338	0.963968	0.892715	0.916256	0.818115	0.993014
18465_00001	0.877502	0.984448	0.889956	0.727554	0.894789	0.933392	0.885261	0.934759	0.99971	0.934915	0.904579	0.911802	0.914407	0.842186	0.932218
18465_00157	0.952565	0.976972	0.984029	0.644081	0.894731	0.99943	0.99638	0.996879	1	0.999312	0.97543	0.990407	0.944129	0.78351	0.986576
pre_18465_00267	0.832572	0.998076	0.923382	0.69846	0.688958	0.979201	0.959224	0.980404	0.974933	0.971279	0.899948	0.951034	0.80611	0.813853	0.978259
18465_00154	0.841631	0.985315	0.949491	0.605496	0.811259	0.995631	0.989425	0.98854	0.995855	0.998463	0.912172	0.968617	0.895173	0.753092	0.98736
pre_18465_00268	0.626842	0.970105	0.696	0.569263	0.629895	0.986151	0.936005	0.992202	0.989507	0.992863	0.766472	0.818111	0.770781	0.722732	0.952745
18465_00005	0.900447	0.981632	0.982444	0.660645	0.696265	0.995094	0.96969	0.993777	0.996808	0.996772	0.945402	0.988073	0.819845	0.794632	0.975619
18465_00045	0.908549	0.920461	0.909702	0.183862	0	1	0.924847	0.991053	1	0	0.952079	0.948632	0	0.310611	0.922644
18465_00030	0.797748	0.835009	0.804517	0.716526	0.902024	0.918609	0.921964	0.898375	0.909156	0.925116	0.853919	0.848854	0.913419	0.801424	0.87633
18465_00246	0.675263	0.860088	0.682544	0.485789	0.575965	0.992212	0.954134	0.989642	0.988529	0.985895	0.803611	0.807889	0.72713	0.651438	0.904668
18465_00040	0.988023	0.964294	0.991691	0.645707	0.944307	0.995655	0.990978	0.916947	0.99936	0.997972	0.991819	0.95285	0.970393	0.784515	0.977449
pre_18467_00342	0.720221	0.993715	0.994021	0.418366	0.514487	0.996457	0.543625	0.940702	1	1	0.836109	0.966622	0.679417	0.589922	0.702779
pre_18469_00086	0.327016	0.839686	0.984212	0.867612	0.747696	0.0592403	0.961735	0.897694	0.967554	0.968405	0.100307	0.938959	0.843853	0.914856	0.896571
pre_18469_00001	0.267687	0.819282	0.978047	0.730593	0.772139	0.0429389	0.994226	0.954928	0.998945	0.995291	0.0740043	0.966344	0.869623	0.843946	0.898311
pre_18469_00002	0.111928	0.746958	0.946707	0.689345	0.641724	0.035963	0.991109	0.965664	0.995425	0.998597	0.0544319	0.956086	0.781335	0.814577	0.85188
18470_3227_x19287_y16117	0.962928	0.680757	0.981393	0.709022	0.700954	0.0862427	0.958949	0.894015	0.980213	0.930352	0.158305	0.935663	0.799519	0.822844	0.796249
18470_3582_x22459_y29708	0.700648	0.796652	0.932047	0.428987	0.448038	0.160279	0.966455	0.922855	0.998815	0.999344	0.260876	0.927423	0.618691	0.600189	0.873372
18470_4630_x23468_y24795	0.255095	0.797033	0.926435	0.612984	0.478955	0.0570236	0.879939	0.843166	0.937251	0.912628	0.093208	0.882837	0.628212	0.741199	0.836432
pre_18864_00225	0.913509	0.992567	0.883209	0.459259	0.323727	0.830503	0.658395	0.767592	0.999199	1	0.870026	0.821347	0.48911	0.629278	0.791656
18864_6581_x10729_y2199	0.831255	0.962943	0.892354	0.469541	0.357918	0.988437	0.950454	0.984875	0.9958	0.997893	0.903052	0.936329	0.526859	0.638166	0.956653
18864_4693_x10912_y2095	0.929576	0.995464	0.926079	0.514819	0.376948	0.99311	0.975058	0.986416	0.996183	1	0.960288	0.955291	0.547508	0.678822	0.985151
pre_18864_00426	0.945372	0.993754	0.903644	0.477363	0.494327	0.888109	0.552663	0.890578	0.980548	0.982359	0.915841	0.897058	0.657694	0.642116	0.710297
pre_18864_00413	0.775827	0.996676	0.860333	0.520334	0.49452	0.644889	0.337056	0.588394	0.804329	0.808487	0.704319	0.698836	0.613673	0.631884	0.503749
18864_3494⎀y13749	0.967855	0.99172	0.981233	0.556497	0.55036	0.85977	0.792419	0.851389	0.981506	0.985039	0.910612	0.911706	0.706165	0.710274	0.880933
18864_3248⑳y15212	0.739738	0.973045	0.651389	0.503395	0.508539	0.850688	0.677325	0.922968	0.997393	0.994574	0.791338	0.76375	0.672972	0.669088	0.798686
pre_18864_00411	0.924715	0.99506	0.961815	0.498476	0.487371	0.93066	0.571285	0.825276	0.957773	0.875492	0.927673	0.888325	0.626161	0.65569	0.725841
18864_3473♁y21082	0.911198	0.983871	0.940852	0.479728	0.459568	0.833723	0.706363	0.808832	0.994229	0.996186	0.870736	0.869856	0.628969	0.647178	0.822331
pre_18864_00003	0.971649	0.981215	0.97705	0.585519	0.470077	0.716752	0.619337	0.687743	0.978559	0.983121	0.824955	0.807254	0.63603	0.73265	0.759361
18864_4267➔y21031	0.896521	0.991933	0.911698	0.522585	0.484205	0.709007	0.56251	0.726215	0.988325	0.847245	0.791809	0.808449	0.616226	0.683668	0.717901
18864_2520⤓y22642	0.949028	0.942212	0.97363	0.605694	0.567483	0.521698	0.457528	0.481947	0.890484	0.969788	0.673277	0.64474	0.715989	0.72098	0.615951
pre_18864_00414	0.686047	0.98267	0.88132	0.533712	0.505009	0.560881	0.310417	0.421295	0.971433	0.9421	0.617177	0.570073	0.65754	0.68892	0.471793
18864_2047〖y12128	0.990231	0.993712	0.995966	0.68337	0.612893	0.766168	0.460725	0.66029	0.889287	0.997775	0.863903	0.794107	0.759344	0.772842	0.629556
18864_4760ばy21249	0.990108	0.996632	0.981918	0.530473	0.487219	0.881523	0.599083	0.809334	0.994728	0.999515	0.932661	0.887307	0.655099	0.691939	0.748331
pre_18864_00008	0.93897	0.994481	0.906623	0.606067	0.609571	0.835805	0.664298	0.772598	0.990628	0.982291	0.884384	0.834257	0.752292	0.752032	0.796523
pre_18864_00457	0.755362	0.997294	0.691891	0.536663	0.55433	0.777287	0.589539	0.868674	0.986135	0.993428	0.766162	0.770265	0.711589	0.695061	0.741023
18864_3015㆔y23588	0.996583	0.929903	0.988042	0.809746	0.698043	0.508402	0.444667	0.470828	0.634299	0.947096	0.673311	0.637746	0.803713	0.71136	0.601635
18864_1871㉲y21319	0.857232	0.993901	0.968846	0.596494	0.552995	0.761335	0.423863	0.623246	0.90286	0.895952	0.806437	0.758531	0.683881	0.718372	0.59428
pre_18864_00018	0.990736	0.995558	0.969415	0.56576	0.512458	0.812502	0.553786	0.801054	0.988924	0.973485	0.892806	0.877224	0.671448	0.719748	0.711685
pre_18864_00021	0.791137	0.953203	0.780115	0.534788	0.580253	0.698802	0.384857	0.609233	0.983552	0.976564	0.742103	0.68416	0.72796	0.692846	0.548322
pre_18864_00025	0.969004	0.986673	0.993336	0.76222	0.662826	0.285193	0.272743	0.265212	0.815984	0.926984	0.440682	0.418645	0.772954	0.788181	0.42735
pre_18864_00027	0.932497	0.972937	0.974388	0.598058	0.523296	0.744615	0.609243	0.760616	0.9688	0.992505	0.828027	0.854328	0.685275	0.739562	0.749284
18864_3338㎖y21865	0.949262	0.95279	0.903464	0.50263	0.596408	0.545273	0.456306	0.489949	0.750467	0.725378	0.692661	0.635344	0.654596	0.602035	0.617077
18864_4067㑤y21495	0.571662	0.989438	0.681945	0.293942	0.330371	0.577151	0.540977	0.600879	0.885029	0.988287	0.574389	0.638846	0.495198	0.441308	0.699496
pre_18864_00038	0.927252	0.91583	0.925773	0.515906	0.515088	0.565543	0.549706	0.58166	0.90685	0.982792	0.702571	0.714435	0.675916	0.657662	0.68703
pre_18864_00039	0.909365	0.995324	0.894826	0.600816	0.577902	0.733975	0.582843	0.795936	0.976117	0.976359	0.812306	0.842484	0.726051	0.743802	0.735175
pre_18864_00042	0.950828	0.958142	0.949008	0.476307	0.404368	0.602753	0.550684	0.591112	0.932439	0.994078	0.737793	0.728471	0.574881	0.630524	0.699392
pre_18864_00044	0.981535	0.932445	0.982873	0.709919	0.606952	0.46619	0.40754	0.425098	0.561452	0.955975	0.632135	0.593499	0.742488	0.627012	0.567179
pre_18864_00046	0.992082	0.975967	0.969444	0.515156	0.452928	0.42325	0.435467	0.400814	0.845699	0.96008	0.593353	0.56714	0.615487	0.640279	0.602223
pre_18864_00048	0.97388	0.982677	0.962729	0.630976	0.582282	0.641458	0.605619	0.667294	0.87714	0.91681	0.773459	0.788233	0.712216	0.733963	0.749387
18864_3488㚑y22599	0.991931	0.992519	0.975258	0.682894	0.631005	0.667459	0.637271	0.655119	0.930863	0.990423	0.797967	0.783753	0.770874	0.787822	0.776173
pre_18864_00059	0.97073	0.991632	0.944472	0.595652	0.541979	0.582115	0.518517	0.580356	0.96347	0.98341	0.727791	0.718935	0.698817	0.736169	0.680959
pre_18864_00060	0.964045	0.982037	0.985745	0.463856	0.349037	0.728092	0.687712	0.721855	0.885101	0.996018	0.829613	0.833405	0.516922	0.608702	0.80893
pre_18864_00065	0.954459	0.98532	0.981244	0.603831	0.42795	0.551476	0.526357	0.529762	0.965891	0.999601	0.699044	0.688048	0.599315	0.743101	0.686161
pre_18864_00067	0.953528	0.960006	0.986794	0.386481	0.252574	0.597171	0.528044	0.55964	0.821319	0.995976	0.734399	0.714219	0.402956	0.525619	0.681324
pre_18864_00074	0.938536	0.954848	0.954231	0.794173	0.641332	0.802344	0.739808	0.770001	0.988072	0.993997	0.865108	0.852269	0.779633	0.88057	0.83368
pre_18864_00084	0.867926	0.921719	0.860988	0.371766	0.301906	0.749842	0.578957	0.724445	0.876689	0.899098	0.804569	0.786832	0.452024	0.522119	0.711189
pre_18864_00088	0.891123	0.978707	0.954197	0.287193	0.291144	0.397224	0.376096	0.377807	0.966129	0.990307	0.549499	0.541289	0.449989	0.442764	0.543378
18864_5637嘷y31619	0.741396	0.987293	0.852278	0.43383	0.397353	0.906305	0.824253	0.873606	0.998771	0.997203	0.815593	0.862805	0.568265	0.604905	0.898431
pre_18864_00098	0.58118	0.922346	0.70725	0.283301	0.251052	0.867552	0.691026	0.694545	0.992214	0.995808	0.696057	0.700835	0.401004	0.440753	0.790098
pre_18864_00420	0.833101	0.995525	0.878966	0.619737	0.552692	0.948966	0.888023	0.935171	0.983207	0.98364	0.887262	0.906193	0.70772	0.760259	0.938701
18864_00114	0.872063	0.974433	0.957504	0.305175	0.28106	0.855064	0.749799	0.874014	0.989046	0.998984	0.863475	0.913851	0.438692	0.466427	0.847479
18864_00015	0.996382	0.99602	0.992562	0.75596	0.581956	0.78329	0.701643	0.740903	0.952457	0.989585	0.877073	0.84846	0.7329	0.842903	0.823304
18864_6139䡃y27122	0.980849	0.991751	0.981173	0.415683	0.258079	0.796578	0.621547	0.757791	0.998245	0.998765	0.879157	0.855129	0.410168	0.586947	0.764169
18864_5648䠹y28849	0.93805	0.988384	0.933608	0.535091	0.514754	0.630807	0.518266	0.620933	0.981969	0.99181	0.754338	0.74582	0.677747	0.692708	0.679975
18864_6734䢙y27447	0.917862	0.983127	0.937189	0.463461	0.381549	0.870184	0.750931	0.823529	0.991739	1	0.893382	0.876686	0.552346	0.631706	0.851478
pre_18864_00108	0.985966	0.951049	0.984067	0.674068	0.347992	0.869868	0.836648	0.882003	0.981992	1	0.92428	0.930239	0.516308	0.799398	0.890183
pre_18864_00111	0.979648	0.98108	0.990907	0.636642	0.524666	0.743634	0.59864	0.681287	0.964307	0.997655	0.845474	0.807428	0.687677	0.766938	0.743562
pre_18864_00113	0.974231	0.994414	0.98953	0.615057	0.409552	0.885879	0.83029	0.886996	0.992618	0.996723	0.927952	0.935457	0.580551	0.759498	0.904966
pre_18864_00114	0.98628	0.979085	0.989382	0.873613	0.678723	0.97513	0.810783	0.950111	0.994013	0.998138	0.980668	0.969344	0.808004	0.929927	0.887016
18864_6821兄y6844	0.926204	0.968179	0.874242	0.575921	0.523835	0.801861	0.735761	0.771204	0.997385	0.999831	0.859554	0.819492	0.687478	0.730197	0.836114
18864_3772卄y6871	0.90626	0.938323	0.885326	0.460703	0.400967	0.881023	0.478257	0.595746	0.987984	1	0.893458	0.712222	0.57241	0.628382	0.633578
pre_18864_00147	0.957504	0.994438	0.996123	0.494908	0.377213	0.935781	0.749709	0.881528	0.996071	0.99488	0.946513	0.935323	0.547017	0.661257	0.8549
18864_00119	0.880803	0.982591	0.970986	0.588661	0.489821	0.817911	0.753687	0.748473	0.909934	0.963985	0.848188	0.845327	0.649574	0.714855	0.853045
pre_18864_00163	0.801864	0.99625	0.861065	0.503823	0.500947	0.640821	0.55637	0.654437	0.989819	0.994481	0.712349	0.74366	0.666269	0.667751	0.713993
18864_4380捱y4940	0.928189	0.977806	0.958883	0.335675	0.358446	0.734344	0.7562	0.732378	0.999872	0.998187	0.819961	0.830458	0.527473	0.502609	0.852837
18864_00057	0.927132	0.965051	0.949157	0.574422	0.608601	0.885767	0.78445	0.868199	0.983072	0.976699	0.905972	0.90687	0.74991	0.725132	0.865424
18864_5099捨y29941	0.970828	0.966873	0.974152	0.587721	0.494053	0.762845	0.758888	0.759103	0.952526	0.979484	0.854356	0.853282	0.656806	0.726917	0.850343
18864_00117	0.872176	0.954128	0.920215	0.548501	0.509371	0.927825	0.850933	0.853132	0.997279	0.995654	0.899135	0.8854	0.673948	0.70774	0.899576
pre_18864_00174	0.965306	0.96958	0.973026	0.567204	0.50216	0.708586	0.604749	0.648623	0.772778	0.998949	0.817255	0.778372	0.668344	0.654217	0.744888
pre_18864_00180	0.973664	0.994779	0.977053	0.691484	0.621903	0.716968	0.578214	0.816897	0.995701	0.997882	0.825824	0.889821	0.766252	0.81616	0.731334
18864_00040	0.956612	0.974318	0.976929	0.512179	0.436528	0.63759	0.539674	0.665743	0.983006	0.99661	0.765176	0.791856	0.607122	0.673458	0.694601
18864_4429祅y3080	0.886045	0.982749	0.957407	0.462141	0.317534	0.767658	0.603865	0.684382	0.993554	0.999124	0.822609	0.798188	0.481908	0.630845	0.748064
18864_6956腔y30811	0.816709	0.986251	0.823226	0.541698	0.484782	0.933824	0.796039	0.774176	0.991569	0.995515	0.871344	0.797943	0.652038	0.700631	0.88099
18864_6057蔠y2391	0.946318	0.935646	0.962826	0.525028	0.43093	0.706862	0.670654	0.695557	0.767466	0.912097	0.809243	0.80765	0.585315	0.623505	0.781287
18864_00026	0.940249	0.996383	0.975416	0.769669	0.744917	0.645966	0.360654	0.507061	0.958763	0.972777	0.765804	0.667251	0.843729	0.853867	0.529605
18864_5692蠆y3272	0.960461	0.99803	0.950759	0.51707	0.392545	0.760683	0.547711	0.742348	0.978939	0.990737	0.848973	0.833721	0.562294	0.676703	0.70727
18864_6291衳y32149	0.85332	0.976137	0.889687	0.508877	0.493373	0.720458	0.666874	0.724959	0.987145	0.996972	0.781276	0.798915	0.660083	0.671557	0.792395
18864_00043	0.982208	0.979044	0.99602	0.717095	0.663922	0.593049	0.464256	0.533205	0.924243	0.978718	0.739554	0.694573	0.791152	0.807592	0.62984
18864_6733遗y31875	0.787219	0.922123	0.869304	0.530601	0.495086	0.887674	0.838259	0.851008	0.970455	0.975905	0.834429	0.860054	0.656909	0.686079	0.878188
18864_5030鍇y31359	0.990235	0.997279	0.936112	0.710538	0.646504	0.8302	0.738183	0.797238	0.972486	0.969279	0.903178	0.861107	0.775648	0.821122	0.848385
18864_6104鍲y1806	0.771143	0.9189	0.88228	0.386243	0.388053	0.839029	0.812882	0.826313	0.992111	0.987391	0.80365	0.853375	0.55714	0.556015	0.862641
18864_4554鎆y2232	0.864428	0.962051	0.872477	0.5753	0.480758	0.84903	0.698587	0.819645	0.996444	0.997786	0.856655	0.845231	0.648869	0.729446	0.809415
18864_4797鑓y2359	0.915328	0.988326	0.944863	0.600445	0.502758	0.867091	0.742687	0.766583	0.988073	0.997797	0.890552	0.846433	0.668616	0.74696	0.848073
18864_5242钃y31549	0.923433	0.992412	0.989328	0.553905	0.518888	0.737076	0.637104	0.737675	0.931889	0.991665	0.819792	0.845162	0.681287	0.694813	0.776017
18864_00029	0.828998	0.901513	0.905295	0.519798	0.417992	0.727882	0.586716	0.707904	0.919728	0.96623	0.775151	0.794518	0.583538	0.664204	0.710816
18864_00313	0.965317	0.997307	0.911461	0.592902	0.459285	0.738094	0.634693	0.752059	0.971578	0.989161	0.836546	0.824118	0.627298	0.736407	0.775711
pre_18866_00139	0.92924	0.999708	0.933041	0.746053	0.784942	0.999509	0.844345	0.999675	1	1	0.96309	0.965204	0.87951	0.854554	0.915477
pre_18866_01458	0.836949	0.998107	0.866356	0.7397	0.705925	0.966184	0.497753	0.726024	0.999434	0.9998	0.89693	0.790002	0.827542	0.850167	0.664244
18867_5894_x10157_y6463	0.994969	0.992514	0.993742	0.835235	0.483904	0.981756	0.969547	0.96464	0.99807	0.999427	0.988313	0.97897	0.652078	0.909416	0.980891
18867_3832_x10338_y8748	0.993732	0.996507	0.995274	0.97308	0.700283	0.99497	0.841965	0.928377	0.997591	0.999774	0.994346	0.960657	0.823643	0.985178	0.912735
18867_7584_x10560_y5816	0.927558	0.981798	0.958765	0.620011	0.611584	0.994689	0.95966	0.985934	0.998826	0.998957	0.959946	0.972155	0.758679	0.765091	0.970598
18867_3855_x11412_y8044	0.993704	0.980653	0.981382	0.891939	0.713973	0.980856	0.924027	0.981705	0.99799	1	0.987233	0.981538	0.833116	0.941984	0.951493
18867_4689_x11723_y7039	0.997133	0.982266	0.997952	0.884056	0.69853	0.824965	0.81525	0.825648	0.966895	0.997925	0.90291	0.903655	0.821804	0.923617	0.890994
18867_7123_x11808_y5131	0.930017	0.994423	0.982842	0.566981	0.376967	0.998296	0.975139	0.988313	0.997962	0.996799	0.962943	0.985565	0.547047	0.723121	0.984682
18867_5654_x12080_y5724	0.80002	0.959658	0.894389	0.652439	0.405555	0.984824	0.912665	0.957669	0.98661	0.99137	0.88285	0.924943	0.575625	0.785454	0.935567
18867_6985_x12525_y4095	0.755472	0.922928	0.828024	0.417701	0.326021	0.699667	0.570726	0.607851	0.948349	0.976704	0.726494	0.701052	0.488858	0.579954	0.705298
18867_4724_x12558_y16835	0.864212	0.993745	0.911006	0.499525	0.464925	0.613746	0.58545	0.68154	0.701702	0.669368	0.717752	0.779736	0.548717	0.583595	0.736811
18867_5169_x12576_y5864	0.978772	0.998192	0.955319	0.80584	0.573302	0.998965	0.973895	0.995473	0.999764	1	0.98876	0.974978	0.728784	0.892383	0.985889
18867_7541_x13210_y4462	0.939154	0.990149	0.976859	0.585718	0.764301	0.996559	0.981243	0.989915	0.995953	0.996856	0.967001	0.983339	0.86522	0.73763	0.985671
18867_2903_x13633_y8787	0.994244	0.996035	0.9909	0.948172	0.665027	0.996384	0.974391	0.990351	0.999061	0.99992	0.995308	0.99062	0.798788	0.972946	0.985089
18867_5083_x14145_y15212	0.923819	0.999638	0.910077	0.490357	0.668756	1	0.991728	0.999302	1	0.999396	0.960396	0.9526	0.801304	0.658035	0.995662
18867_4533_x14227_y15937	0.920213	0.925798	0.921011	0.866489	0.763032	0.515112	0.462492	0.488486	0.807923	0.733124	0.660491	0.63838	0.747774	0.836177	0.616832
18867_5319_x14289_y4114	0.776266	0.950856	0.933995	0.34911	0.722107	0.890901	0.891226	0.788269	0.978864	0.900315	0.829637	0.854962	0.801418	0.514661	0.920071
18867_3758_x14594_y6944	0.94125	0.977014	0.976586	0.865646	0.815644	0.779554	0.773627	0.7796	0.821226	0.932778	0.8528	0.86704	0.870282	0.842846	0.863501
18867_6452_x16339_y18318	0.997806	0.997806	0.99805	0.741346	0.794247	0.992612	0.981862	0.912039	1	0.988824	0.995197	0.953103	0.880914	0.851458	0.989765
18867_4874_x16831_y16618	0	0.997856	0.976679	0.286557	0.314971	0	0.889665	0.897657	1	0.998566	0	0.935497	0.478886	0.44546	0.940655
18867_6003_x18592_y6204	0.989008	0.985888	0.989182	0.902011	0.59258	0.905653	0.882994	0.898611	0.939728	0.997478	0.945492	0.941719	0.743472	0.920478	0.931603
18867_5486_x20836_y5690	0.991826	0.997073	0.994382	0.912907	0.576378	0.787481	0.790337	0.750868	0.935459	0.99955	0.877914	0.855632	0.731144	0.924041	0.881744
18867_6085_x20833_y6331	0.99666	0.98377	0.996067	0.917039	0.723993	0.844438	0.844289	0.837703	0.9136	0.987677	0.914251	0.910042	0.83552	0.915311	0.908703
18867_6413_x20950_y6015	0.996057	0.970097	0.98262	0.922342	0.709964	0.87483	0.868236	0.841902	0.927871	0.995949	0.931511	0.906829	0.82898	0.925093	0.91634
18867_5867_x21009_y6208	0.968575	0.906707	0.957965	0.835588	0.6085	0.829876	0.851961	0.833866	0.915706	0.977932	0.893872	0.891613	0.750196	0.87381	0.878477
18867_5640_x21236_y5683	0.902259	0.864797	0.98634	0.846029	0.198888	0.576338	0.61199	0.567887	0.840274	0.948536	0.703373	0.720778	0.328824	0.843137	0.71675
18867_7790_x21511_y18480	0.988399	0.995484	0.991498	0.969802	0.21865	0.898674	0.877865	0.876293	0.911489	0.981108	0.941399	0.930338	0.357602	0.939737	0.932977
18867_6468_x21532_y7741	0.830635	0.995935	0.913733	0.509405	0.468477	0.889219	0.730405	0.876109	0.984048	0.99205	0.858924	0.89452	0.636413	0.671298	0.842744
18867_7924_x22262_y16755	0.995765	0.998332	0.995508	0.623845	0.220098	0.989954	0.968855	0.987736	0.990801	0.982256	0.992846	0.991602	0.359612	0.76562	0.983368
18867_7172_x22280_y4802	0.975223	0.994728	0.990146	0.744566	0.534509	0.667702	0.653335	0.672727	0.866457	0.965482	0.792677	0.801136	0.688078	0.800895	0.788667
18867_7583_x22567_y18119	0.967876	0.988676	0.982436	0.971112	0.487636	0.989989	0.969525	0.977157	0.994859	0.9953	0.978803	0.979784	0.654567	0.982837	0.979002
18867_4789_x23709_y15765	0.000353336	0.813545	0.80742	0.000117779	0.311425	0.000889301	0.976693	0.962815	0.00143784	0.997835	0.000501697	0.878292	0.474693	0.000216332	0.88768
18867_4473_x25161_y6054	0.991606	0.99408	0.992047	0.743969	0.591765	0.71397	0.659683	0.66123	0.986563	0.999919	0.830186	0.793536	0.743506	0.848257	0.793068
18867_8235_x25208_y14610	0.994712	0.998878	0.947444	0.747797	0.724563	0.978343	0.916943	0.965517	0.980362	0.978422	0.986455	0.95639	0.832567	0.848426	0.956154
18867_4926_x25796_y14504	0.890127	0.983216	0.986037	0.734133	0.150635	0.998487	0.991125	0.999178	1	1	0.941193	0.992559	0.261827	0.846681	0.98715
18867_5082_x26232_y14941	0.938739	0.99955	0.922748	0.560811	0.000563085	0.956906	0.89119	0.955761	0.996032	0.0010941	0.947731	0.938959	0.000739056	0.717583	0.94226
18867_4768_x26326_y6150	0.971265	0.982117	0.986761	0.879937	0.606303	0.973569	0.950792	0.962074	0.987102	1	0.972411	0.974256	0.7549	0.930439	0.966195
18867_4202_x26848_y7080	0.992772	0.996603	0.98981	0.911802	0.584485	0.934631	0.917122	0.916746	0.978101	1	0.96282	0.951873	0.737756	0.943783	0.955207
18867_4513_x27588_y6824	0.996419	0.992756	0.996866	0.887315	0.444594	0.946065	0.917986	0.928353	0.992613	1	0.970584	0.961386	0.615523	0.93701	0.953903
18867_3994_x27846_y7437	0.999094	0.986159	0.999259	0.932155	0.533531	0.99615	0.956711	0.986086	0.999955	1	0.997615	0.992623	0.695816	0.964861	0.971207
18867_5942_x29015_y5711	0.991658	0.992148	0.993032	0.930808	0.413829	0.995838	0.975011	0.983745	0.997782	1	0.993738	0.988362	0.585397	0.963127	0.9835
18867_4330_x29413_y7746	0.98948	0.997432	0.990222	0.872672	0.494337	0.982036	0.97605	0.970842	0.984703	0.997662	0.985739	0.980431	0.661097	0.925303	0.98662
18867_5194_x29530_y6807	0.953953	0.991747	0.960411	0.749073	0.405573	0.898642	0.872195	0.895896	0.891179	0.991783	0.925467	0.927028	0.575713	0.813965	0.928132
18867_6091_x30186_y6043	0.943763	0.985079	0.971332	0.76653	0.332008	0.830408	0.769239	0.74061	0.914482	0.998876	0.883459	0.840419	0.498364	0.83399	0.863876
18867_4605_x30309_y8068	0.999348	0.998348	0.999043	0.968259	0.476499	0.994045	0.955443	0.969151	0.997118	0.999337	0.996684	0.983865	0.645302	0.982472	0.97642
18867_5408_x30554_y7318	0.991421	0.9949	0.987275	0.856019	0.541607	0.936315	0.845271	0.883835	0.991805	0.997972	0.963076	0.932691	0.702147	0.918918	0.913997
18867_4302_x30805_y9233	0.019308	0.0378566	0.0151318	0.0101421	0.0112268	0.037998	0.062077	0.0312835	0.0499402	0.0411061	0.0256007	0.020393	0.0176334	0.0168573	0.047027
18867_4984_x30860_y8156	0.966638	0.993054	0.990313	0.783385	0.326859	0.778369	0.731042	0.780248	0.897301	1	0.862343	0.872814	0.492678	0.836477	0.842134
18867_4296_x31171_y9797	0.995567	0.996519	0.971498	0.812373	0.548204	0.822006	0.811198	0.805061	0.863248	0.999875	0.900495	0.880478	0.708144	0.837033	0.894354
18867_6986_x31479_y5932	0.873455	0.979498	0.979296	0.39529	0.319544	0.910946	0.866326	0.860201	0.937579	0.997871	0.891802	0.915888	0.484072	0.556113	0.919438
18867_3973_x31634_y12362	0.761035	0.96791	0.796442	0.53972	0.250339	0.989174	0.901296	0.970354	0.998755	1	0.860231	0.874834	0.40043	0.700752	0.933411
18867_4824_x31628_y8902	0.995809	0.964035	0.976825	0.842838	0.438072	0.894924	0.866444	0.849528	0.957726	0.992591	0.94267	0.908735	0.607862	0.896612	0.912633
18867_4421_x31775_y9812	0.980033	0.921888	0.993831	0.777339	0.442436	0.749842	0.740775	0.76284	0.842039	0.880895	0.849617	0.863144	0.589024	0.808391	0.821462
18867_4801灨y12938	0.995513	0.988956	0.99478	0.952888	0.777514	0.755758	0.734051	0.743808	0.850101	0.883365	0.859219	0.851175	0.827062	0.89856	0.842643
18867_4457疒y10554	0.981852	0.987357	0.982055	0.876387	0.42186	0.771662	0.601135	0.763185	0.815708	0.882773	0.864155	0.858891	0.570894	0.844954	0.747289
18867_4392瘳y13301	0.991614	0.98974	0.99308	0.899168	0.639828	0.947832	0.918237	0.939462	0.998575	0.999691	0.969224	0.965522	0.780261	0.946263	0.952644
18867_4218艩y11914	0.992284	0.990509	0.941723	0.895736	0.714042	0.958666	0.924141	0.956081	0.970378	0.999014	0.97518	0.948842	0.83282	0.931559	0.95617
18867_3926蜐y12751	0.992393	0.995333	0.990923	0.951088	0.756137	0.853154	0.818566	0.845909	0.880363	0.97213	0.917516	0.912687	0.850632	0.914355	0.898332
18867_3807鄰y11820	0.992309	0.98613	0.995118	0.911122	0.739284	0.836202	0.798575	0.828469	0.90351	0.95281	0.907587	0.904174	0.83257	0.907295	0.882492
18867_3801鈣y10977	0.991027	0.995106	0.987104	0.953776	0.723275	0.898147	0.853461	0.884327	0.954664	0.997663	0.942299	0.932888	0.83859	0.954215	0.918852
18867_4156鍈y9148	0.982844	0.993093	0.992756	0.874066	0.557955	0.910343	0.80316	0.797419	0.853512	1	0.9452	0.884425	0.716261	0.863662	0.88808
18867_6408鍃y6158	0.940046	0.994866	0.960031	0.748388	0.568398	0.988135	0.932887	0.946174	0.994574	1	0.963486	0.953047	0.724809	0.854089	0.962875
18867_7390颇y4961	0.938868	0.972866	0.988149	0.70917	0.773281	0.351291	0.294489	0.298255	0.782744	0.577237	0.511275	0.458205	0.661025	0.744138	0.452116
18867_4954顠y7599	0.993387	0.941085	0.996754	0.921286	0.640776	0.648668	0.66448	0.647175	0.937028	0.953837	0.784839	0.784791	0.766571	0.929085	0.778951
18867_4052顒y8712	0.991916	0.967456	0.969563	0.919053	0.814027	0.694049	0.704472	0.69265	0.891845	0.93733	0.816665	0.808036	0.871333	0.90524	0.815276
18868_6757_x10353_y4324	0.919371	0.981436	0.960735	0.375835	0.475941	0.868159	0.859372	0.870666	0.99968	0.999953	0.893027	0.913481	0.644918	0.546286	0.916352
18868_4041_x10632_y7193	0.996941	0.997601	0.997121	0.877692	0.646872	0.747824	0.564433	0.743188	0.780599	0.953027	0.854593	0.851624	0.770652	0.826298	0.720951
18868_2924_x10668_y9719	0.996676	0.99841	0.99764	0.780154	0.720906	0.851286	0.817985	0.849568	0.88258	0.900139	0.918257	0.917664	0.800609	0.828207	0.899232
18868_4434_x10947_y6887	0.978835	0.995337	0.987793	0.857974	0.761683	0.653951	0.452966	0.63218	0.922865	0.986907	0.784066	0.77095	0.859785	0.889232	0.622592
18868_4192_x10967_y7007	0.968806	0.995447	0.991886	0.730166	0.419131	0.947593	0.866659	0.912501	0.973222	0.9978	0.958077	0.950534	0.590298	0.834348	0.926595
18868_6405_x11428_y4397	0.993488	0.936338	0.981888	0.8779	0.814815	0.927445	0.696169	0.882263	0.990095	0.993051	0.959326	0.929409	0.895142	0.930623	0.798582
18868_2621_x11765_y8944	0.991888	0.996059	0.997083	0.828173	0.718066	0.927125	0.907546	0.916724	0.981669	0.991931	0.958409	0.955211	0.833063	0.898407	0.94974
18868_4132_x11881_y6094	0.976385	0.989621	0.956913	0.85298	0.684774	0.460326	0.465046	0.524013	0.850699	0.945735	0.625668	0.677187	0.794367	0.851833	0.632744
18868_2584_x14386_y13639	0.983824	0.996582	0.983672	0.850237	0.572812	0.783036	0.755121	0.781436	0.938695	0.993224	0.872016	0.870963	0.726582	0.892274	0.859205
18868_4757_x15158_y16995	0.781203	0.994199	0.833416	0.486657	0	0.793271	0.72537	0.791717	0.999653	0	0.787186	0.812027	0	0.654621	0.838766
18868_2559_x15436_y13207	0.966865	0.992857	0.989563	0.934563	0.585635	0.5648	0.559212	0.56951	0.679669	0.663104	0.713056	0.722946	0.621962	0.786987	0.71545
18868_4706_x15828_y16760	0.709312	0.987719	0.823887	0.50135	0.0318488	0.726268	0.690314	0.750248	0.882672	1	0.717685	0.78534	0.061731	0.639476	0.812657
18868_2225_x15897_y10006	0.604866	0.978606	0.659273	0.36908	0.456774	0.997865	0.954413	0.99527	0.999702	1	0.753178	0.79315	0.627099	0.539118	0.966353
18868_3699_x17279_y16010	0.997002	0.999824	0.999824	0.998765	0.854497	0.994067	0.954221	0.9875	0.992051	0.996623	0.995527	0.993619	0.920099	0.995392	0.976485
18868_5983_x17523_y5085	0.98611	0.987155	0.989886	0.963892	0.664914	0.548157	0.674408	0.503458	0.68196	0.748059	0.704622	0.667445	0.704035	0.798774	0.801343
18868_5965_x17541_y6435	0.996231	0.984791	0.996565	0.985992	0.577427	0.813767	0.830656	0.798784	0.866275	0.972593	0.895797	0.886775	0.724633	0.92226	0.901176
18868_6196_x17668_y4955	0.990387	0.990707	0.995799	0.976608	0.720573	0.629706	0.642375	0.610645	0.75805	0.854889	0.769892	0.757046	0.782	0.853555	0.779387
18868_6000_x19811_y5444	0.995251	0.800374	0.991578	0.943959	0.758739	0.567377	0.589572	0.525641	0.780448	0.955157	0.72273	0.687061	0.845688	0.854446	0.678983
18868_7311_x22238_y17329	0.98132	0.983108	0.984102	0.815382	0.500596	0.265703	0.248548	0.284667	0.9838	1	0.418175	0.441593	0.667192	0.891703	0.396778
18868_2601_x23273_y17306	0.746587	0.902599	0.760939	0.384678	0.301629	0.633279	0.511927	0.565611	0.827556	0.962668	0.685276	0.648889	0.459333	0.525212	0.65331
18868_3488_x24952_y7321	0.993697	0.994598	0.992684	0.893866	0.773663	0.822328	0.770141	0.806152	0.95454	0.999244	0.899922	0.889742	0.872098	0.923202	0.86809
18868_3009_x28076_y11485	0.955929	0.996316	0.953031	0.744271	0.507259	0.954557	0.907732	0.949675	0.979312	0.996651	0.955238	0.951345	0.672324	0.845761	0.949958
18868_4739_x28536_y7468	0.977642	0.982824	0.990932	0.754315	0.439968	0.829567	0.826425	0.82722	0.863409	0.912251	0.897533	0.9017	0.593629	0.805178	0.89786
18868_3783_x28846_y9268	0.988816	0.973743	0.996774	0.924485	0.712468	0.807737	0.807261	0.785386	0.920701	0.975594	0.889146	0.878539	0.823519	0.922584	0.882716
18868_3853_x29683_y10294	0.986489	0.994821	0.991038	0.939335	0.820753	0.89472	0.881722	0.880386	0.958605	0.988784	0.938361	0.932436	0.896962	0.948867	0.934858
18868_3626_x29809_y12585	0.986829	0.996677	0.995596	0.868009	0.585652	0.781213	0.720417	0.770334	0.998366	0.998017	0.87206	0.868593	0.738143	0.92863	0.836319
18868_4341_x30419_y10114	0.99543	0.999837	0.997226	0.826758	0.398792	0.862112	0.889983	0.858585	0.993693	0.997346	0.923982	0.922721	0.569759	0.902566	0.941712
18868_3981_x30626_y12403	0.990668	0.988126	0.986824	0.793	0.526476	0.944978	0.934178	0.936075	0.995611	0.996256	0.967279	0.960775	0.688895	0.882825	0.96039
18868_4863_x31402_y10126	0.995361	0.932805	0.984548	0.813368	0.17086	0.97244	0.940742	0.95119	0.997849	0.998093	0.983762	0.967577	0.291769	0.896208	0.936752
18868_4517_x31548_y11591	0.917347	0.990095	0.97789	0.732527	0.293849	0.924861	0.912067	0.89835	0.997458	1	0.921084	0.936429	0.454221	0.844702	0.949476
18868_4464呷y11004	0.991282	0.992151	0.995163	0.823201	0.686807	0.876482	0.860825	0.864431	0.951998	0.953843	0.930349	0.925196	0.798588	0.882922	0.921829
18868_4221嚅y12199	0.98456	0.954478	0.99771	0.897644	0.68346	0.667259	0.601865	0.609048	0.941778	0.97342	0.795429	0.756367	0.803063	0.919177	0.738222
18868_4549夐y9879	0.984823	0.922693	0.99452	0.914043	0.627995	0.762068	0.739046	0.767735	0.894949	0.982837	0.859239	0.86653	0.766328	0.904391	0.820717
18868_3799摢y13405	0.980029	0.98596	0.986525	0.733842	0.709998	0.83965	0.793094	0.830688	0.944893	0.957776	0.90442	0.901919	0.815476	0.826096	0.879068
18868_5723瀱y7203	0.980866	0.993543	0.997397	0.824381	0.65586	0.868921	0.874432	0.857077	0.950813	0.985825	0.921501	0.921923	0.787678	0.883089	0.930185
18868_3507眄y10476	0.997263	0.994214	0.986864	0.951208	0.705098	0.947311	0.730292	0.93419	0.963873	0.996361	0.97164	0.9598	0.825795	0.957494	0.842052
18868_5724蘖y5999	0.990336	0.978448	0.993941	0.88871	0.640857	0.908846	0.891693	0.870339	0.945091	0.957033	0.947838	0.928037	0.76766	0.916029	0.933053
18868_3875蜇y8341	0.99075	0.990217	0.996514	0.913266	0.838735	0.765915	0.73899	0.748698	0.839128	0.935113	0.863939	0.855006	0.884301	0.874624	0.846349
pre_18868_00465	0.958963	0.993264	0.985443	0.508847	0.456028	0.803675	0.765144	0.781558	0.89002	0.850618	0.874474	0.871733	0.593738	0.647496	0.864402
18868_6019镁y5296	0.960239	0.981776	0.975322	0.793083	0.529182	0.870829	0.825306	0.805528	0.985574	0.998716	0.913346	0.882325	0.691799	0.878908	0.896762
18869_6854_x10735_y2978	0.719892	0.983533	0.938045	0.355012	0.831748	0.999894	0.998412	0.998765	1	0.999854	0.837094	0.967448	0.908081	0.523994	0.990912
18869_4268_x10899_y9077	0.089905	0.469209	0.233247	0.0345551	0	1	0.905663	0.965063	1	0	0.164976	0.375689	0	0.0668012	0.618155
18869_4184_x11041_y4195	0.694364	0.892937	0.918887	0.385491	0.424535	0.997788	0.972403	0.949764	0.999436	0.999658	0.818867	0.934065	0.595968	0.556377	0.930973
18869_4997_x13063_y4444	0.775832	0.989384	0.916003	0.644949	0.748142	0.793127	0.750264	0.759568	0.901167	0.88391	0.784379	0.830478	0.810374	0.751823	0.853385
18869_5802_x13547_y4406	0.849908	0.923544	0.969656	0.758786	0.755968	0.709553	0.651526	0.681964	0.805504	0.743509	0.773409	0.800749	0.749682	0.781443	0.764041
18869_5684_x13521_y3699	0.94644	0.987144	0.993358	0.829166	0.92196	0.69217	0.619538	0.634908	0.883598	0.683037	0.799572	0.774674	0.784711	0.855512	0.761282
18869_5694_x15073_y4098	0.939986	0.974937	0.997443	0.851285	0.859341	0.727536	0.707888	0.698818	0.826006	0.780154	0.820222	0.821839	0.81783	0.83845	0.820219
18869_5482_x15126_y4142	0.998113	0.997344	0.996785	0.941144	0.867398	0.698795	0.682725	0.677301	0.779684	0.786193	0.822051	0.806553	0.824797	0.852834	0.810571
18869_6291_x15236_y3478	0.965096	0.993168	0.976044	0.916703	0.916484	0.760712	0.707595	0.709574	0.939406	0.891442	0.850796	0.821742	0.903785	0.927911	0.826402
18869_4414_x15653_y4273	0.245663	0.351105	0.441056	0.159274	0.409351	0.900079	0.926621	0.931773	0.850601	0.932559	0.385975	0.598707	0.568952	0.268305	0.509247
18869_5286_x15761_y3297	0.267337	0.752359	0.311064	0.221712	0.327836	0.656268	0.652184	0.701034	1	0.719254	0.379909	0.430915	0.450382	0.36295	0.698695
18869_5941_x16325_y2938	0.753097	0.943499	0.829873	0.338731	0.725313	0.976926	0.96618	0.976867	0.998816	0.988073	0.850527	0.897386	0.83654	0.505892	0.954699
18869_7472_x16444_y11009	0.997326	0.99746	0.997192	0.869501	0.568124	0.677698	0.616082	0.62266	0.75911	0.561625	0.807012	0.766622	0.564851	0.810559	0.761695
18869_4419_x16667_y10498	0.995007	0.997028	0.996315	0.978126	0.97456	0.871735	0.830507	0.815417	0.887348	0.832969	0.929296	0.89683	0.898214	0.930523	0.906176
18869_4301_x16815_y4413	0.716258	0.836232	0.975418	0.391899	0.519937	0.974922	0.976516	0.968526	0.993931	0.995187	0.825804	0.971955	0.683021	0.562144	0.900941
18869_6076_x17177_y3306	0.295286	0.72527	0.383846	0.210847	0	0.99965	0.994563	0.999503	1	1	0.4559	0.554672	0	0.348261	0.838828
18869_4457_x17404_y9449	0.965807	0.990005	0.969621	0.873488	0.961731	0.743888	0.728121	0.725379	0.754137	0.731192	0.84044	0.829898	0.830759	0.809432	0.839099
18869_5123_x17555_y3609	0.69517	0.961013	0.899759	0.349575	0.399357	0.996012	0.975031	0.942343	0.999697	1	0.818828	0.920554	0.570768	0.518007	0.967966
18869_6454_x17703_y2478	0.918908	0.807209	0.971658	0.442494	0.538621	0.860148	0.959359	0.808825	0.996777	0.980376	0.888552	0.88279	0.695258	0.6129	0.876727
18869_00024	0.828411	0.936487	0.927862	0.524569	0.699033	0.99563	0.978941	0.983544	0.996814	0.997041	0.904351	0.954887	0.821852	0.687393	0.957238
18869_7121_x17742_y2862	0.836993	0.971361	0.977813	0.849559	0.84571	0.276272	0.27398	0.261711	0.591721	0.480199	0.415419	0.412905	0.61257	0.697572	0.427404
18869_4550_x17965_y4177	0.52946	0.692883	0.682996	0.229358	0.550281	0.712638	0.665224	0.64625	0.603473	0.686893	0.607537	0.66411	0.611039	0.332383	0.678767
18869_4837_x18229_y3163	0.430255	0.51334	0.77802	0.21557	0.834016	0.973916	0.98023	0.697723	0.999883	0.984231	0.596835	0.735682	0.902914	0.35467	0.673806
18869_4786_x18238_y10268	0.954671	0.99827	0.964187	0.443945	0.998962	0.882466	0.778904	0.793416	0.775	0.841069	0.917145	0.8705	0.913236	0.564512	0.875044
18869_4722_x18329_y4110	0.765406	0.913473	0.928712	0.371225	0.568856	0.977755	0.959244	0.93285	0.98103	0.971033	0.858642	0.930771	0.717421	0.538627	0.935794
18869_4848_x18620_y8132	0.995609	0.99082	0.998004	0.993214	0.989755	0.502808	0.498821	0.499544	0.528411	0.499658	0.668168	0.665813	0.664068	0.689818	0.663567
18869_00025	0.916341	0.992192	0.985778	0.714306	0.973926	0.996702	0.995983	0.993138	0.998027	0.999443	0.954829	0.989439	0.986515	0.832656	0.994079
18869_4841_x18666_y8144	0.987858	0.970513	0.996531	0.899746	0.999537	0.601669	0.601755	0.593742	0.602978	0.602471	0.747845	0.744122	0.751792	0.722053	0.742886
18869_4883_x18883_y4120	0.704713	0.971664	0.924783	0.413817	0.503035	0.928245	0.946358	0.949535	0.999719	0.999536	0.801175	0.936991	0.669251	0.585338	0.958839
18869_4693_x19236_y9148	0.971018	1	0.999012	0.961137	0.96476	0.998986	0.901017	0.997761	0.999652	0.999225	0.984798	0.998381	0.981685	0.980012	0.947927
18869_6241_x19347_y3562	0.404058	0.876242	0.660749	0.215539	0.229418	1	0.99519	0.990665	0.999858	0.999075	0.575553	0.792747	0.373146	0.354627	0.931931
18869_4912_x19648_y8510	0.999017	0.998174	0.998455	0.970365	0.999157	0.997372	0.992708	0.98998	0.996222	0.997411	0.998189	0.994194	0.998278	0.983118	0.995428
18869_4054_x19963_y5080	0.768526	0.98851	0.871662	0.65229	0.425812	0.946427	0.803387	0.94548	0.982267	1	0.848245	0.907067	0.597286	0.783966	0.886381
18869_3634_x20027_y5437	0.92918	0.995138	0.992742	0.765415	0.682898	0.961472	0.932661	0.946848	0.999012	0.998745	0.945045	0.969247	0.811155	0.866745	0.962882
18869_4301_x20547_y5218	0.933023	0.993691	0.976421	0.759878	0.670278	0.740603	0.712296	0.698794	0.76072	0.721599	0.825746	0.814598	0.694987	0.760294	0.829782
18869_3064_x20999_y7621	0.984607	0.997224	0.996656	0.890985	0.791496	0.140808	0.985144	0.968144	0.995332	0.998481	0.24638	0.982188	0.883016	0.940267	0.991142
18869_4371_x21382_y5522	0.915319	0.994303	0.987529	0.694919	0.614011	0.89968	0.565687	0.88096	0.954079	0.948119	0.907428	0.931201	0.745331	0.804129	0.721108
18869_3321_x21485_y7678	0.967373	0.987332	0.962862	0.884817	0.846011	0.929392	0.817289	0.818241	0.959485	0.935039	0.947997	0.884675	0.888295	0.920635	0.894294
18869_5431_x21494_y4633	0.801151	0.981344	0.979608	0.671546	0.620855	0.917833	0.924521	0.924736	0.937716	0.889731	0.855527	0.951376	0.731359	0.782614	0.95208
18869_4282_x22276_y6457	0.892686	0.996792	0.974338	0.636708	0.685058	0.964557	0.961067	0.965293	0.99739	0.997403	0.927226	0.96979	0.812232	0.777239	0.978599
18869_5418_x23277_y4971	0.188582	0.517901	0.802715	0.27296	0.536125	0.0727242	0.998245	0.553428	0.999727	0.882374	0.104964	0.655154	0.666986	0.42883	0.681977
18869_4302_x23433_y9053	0.844708	0.960505	0.928024	0.657879	0.614654	0.512803	0.491337	0.424457	0.728891	0.643834	0.638176	0.58249	0.628901	0.691562	0.65011
18869_4520_x23555_y8194	0.714636	0.935335	0.883733	0.396976	0.395821	0.984564	0.964358	0.978203	0.999768	0.995972	0.828156	0.928566	0.566498	0.568295	0.94962
18869_4001䎃y7249	0.483635	0.97114	0.837374	0.227862	0.932177	0.999671	0.998046	0.688655	1	0.998567	0.651885	0.755763	0.964226	0.37115	0.984404
18869_5705䜆y6107	0.676822	0.872034	0.905857	0.240288	0.624124	0.993509	0.948287	0.908722	0.997916	0.996812	0.80514	0.907282	0.767619	0.387311	0.908558
18869_4091䠇y8065	0.919426	0.991461	0.98845	0.752367	0.935081	0.917924	0.791795	0.814624	0.898005	0.919435	0.918669	0.893153	0.927187	0.818755	0.880445
18869_4253䦑y7023	0.799678	0.992708	0.98461	0.762669	0.684988	0.998517	0.993228	0.984099	0.999416	0.99829	0.888099	0.98435	0.812477	0.865133	0.992963
18869_3937倀y8198	0.831087	0.984142	0.950856	0.707265	0.81148	0.885418	0.829924	0.838934	0.899529	0.851692	0.857388	0.891391	0.831095	0.791889	0.900473
18869_4764刑y5995	0.826878	0.898217	0.949662	0.672541	0.705308	0.910451	0.824835	0.772399	0.952359	0.929301	0.86665	0.851902	0.801953	0.788352	0.859958
18869_5343吔y5337	0.865583	0.982175	0.946693	0.790751	0.777635	0.913407	0.83505	0.858769	0.978214	0.944378	0.888847	0.900585	0.852928	0.874545	0.902652
18869_4625塓y5391	0.936309	0.993105	0.980097	0.767771	0.704151	0.909047	0.802762	0.883702	0.970148	0.990916	0.922472	0.929402	0.823272	0.857171	0.887841
18869_5317恣y4638	0.756591	0.981313	0.875269	0.268621	0.772297	0.998535	0.947398	0.987124	1	0.993774	0.860882	0.927833	0.869143	0.423482	0.964052
18869_5692攴y3440	0.344225	0.819149	0.543469	0.189906	0.251937	1	0.947217	0.797125	1	1	0.51215	0.646295	0.402473	0.319193	0.878536
18869_4599煓y3640	0.832839	0.99274	0.969666	0.435202	0.80465	0.991935	0.930232	0.978637	0.999753	0.977076	0.905446	0.974126	0.882515	0.606418	0.960465
18869_5754煙y3959	0.956528	0.996762	0.983396	0.822804	0.870203	0.959644	0.898486	0.941878	0.988704	0.989883	0.958079	0.962184	0.926188	0.898152	0.945071
18869_5553牵y3994	0.940417	0.992116	0.977193	0.825643	0.839189	0.844234	0.766863	0.741261	0.946157	0.947586	0.889729	0.843026	0.890095	0.881796	0.865062
18869_5980癔y3517	0.836282	0.995636	0.979889	0.77129	0.777837	0.915117	0.837675	0.831748	0.966061	0.977245	0.87392	0.899756	0.866208	0.857753	0.909845
18869_3701眃y4993	0.668913	0.905083	0.981403	0.658204	0.748681	0.354014	0.392005	0.378553	0.857745	0.433515	0.46299	0.546356	0.549083	0.744837	0.547062
18869_4629葑y4031	0.781742	0.982711	0.954254	0.370986	0.661503	0.941497	0.940163	0.936822	0.931782	0.959603	0.85421	0.945453	0.78314	0.530678	0.960961
18869_4410蝲y3996	0.963734	0.983433	0.987979	0.798464	0.759673	0.781743	0.746608	0.521711	0.91585	0.973623	0.863246	0.682837	0.853438	0.853133	0.848806
18869_5571螒y4549	0.555552	0.965768	0.764505	0.278464	0	0.998082	0.987045	0.998988	0.999527	1	0.713789	0.866153	0	0.435575	0.976286
18869_4275蠙y9368	0.884257	0.93154	0.895445	0.592701	0.948055	0.983244	0.968079	0.972207	0.979716	0.985823	0.931122	0.932243	0.966566	0.738577	0.949453
18869_7358褖y4859	0.57392	0.763307	0.731386	0.272851	0.447388	0.91505	0.93639	0.931871	1	1	0.705403	0.819541	0.618196	0.42872	0.841031
18869_7989鄣y9916	0	0.978859	0.922676	0.696206	0	0	0.992834	0.998269	0.999479	0	0	0.95898	0	0.820718	0.985792
18869_00020	0	0	0	0.946374	0	0	0	0	1	0	0	0	0	0.972443	0
18869_4453閆y8809	0.840811	0.998692	0.953564	0.644735	0.57397	0.998521	0.935203	0.972163	1	1	0.9129	0.962769	0.729323	0.783994	0.9659
18869_6732陉y3919	0.826477	0.956215	0.94008	0.468574	0.836914	0.998651	0.995253	0.988284	0.998397	0.999082	0.904438	0.963574	0.910831	0.637804	0.975339
191801_1996_x10466_y16907	0.505082	0.756934	0.601378	0.495349	0.691128	0.999279	0.976825	0.986486	0.997805	0.995943	0.671002	0.747227	0.815994	0.662033	0.85293
191801_3966_x14363_y10542	0.575427	0.679058	0.637886	0.556948	0.583423	0.998948	0.85036	0.819889	1	0.996327	0.730217	0.717521	0.73591	0.715431	0.75511
191801_4228_x15043_y11097	0.510884	0.794576	0.933151	0.784822	0.094802	0.0237296	0.876067	0.116833	0.864536	0.02993	0.0453518	0.207663	0.0454927	0.822748	0.833329
191801_4724䈦y10240	0.553543	0.990176	0.611928	0.451125	0.504076	0.940457	0.652416	0.791352	0.999006	0.951679	0.696894	0.690164	0.65906	0.621563	0.786565
191801_4180瑀y5386	0.448525	0.559799	0.494614	0.405007	0.439987	0.997843	0.934854	0.923551	0.999538	0.980795	0.618866	0.64421	0.607459	0.576438	0.700266
191803_8254灅y21580	0.559433	0.991308	0.872227	0.420142	0.518755	0.999092	0.983953	0.982104	0.99798	0.971458	0.717244	0.923905	0.67634	0.591332	0.987612
191807_5199㊈y11643	0.447131	0.691632	0.546518	0.453514	0.461983	0.995865	0.969156	0.968161	0.999483	0.999852	0.617159	0.698648	0.631961	0.623919	0.807201
191807_4114㖉y10280	0.616882	0.980791	0.766037	0.57148	0.625152	0.992787	0.954912	0.993404	0.996946	0.996039	0.760938	0.865025	0.768166	0.726501	0.967674
191807_4821㚘y18726	0.547991	0.918904	0.757117	0.429234	0.527493	0.989233	0.713145	0.757238	0.997453	0.966799	0.705281	0.757172	0.682566	0.600184	0.803049
191807_2729㝐y9965	0.83879	0.99362	0.867245	0.655674	0.964862	0.957647	0.869214	0.933137	0.996977	0.940031	0.894282	0.89898	0.95228	0.791078	0.927258
191807_5811㤱y20674	0.2596	0.293714	0.282421	0	0.336319	0.656873	0.618676	0.588038	0	0.605638	0.372127	0.381574	0.432473	0	0.398321
191807_5921䍕y21421	0.470379	0.934342	0.588072	0.406463	0.587359	0.999125	0.820088	0.998871	0.998533	0.957249	0.639622	0.740297	0.728011	0.577744	0.873489
191807_5629䙡y9410	0.483957	0	0	0.449411	0.437827	1	0	0	1	1	0.652248	0	0.609008	0.620124	0
191807_3532䤒y7973	0.629637	0.986167	0.941745	0.549269	0.726828	0.99082	0.949934	0.983851	0.992886	0.988671	0.769972	0.962332	0.837761	0.707267	0.967707
191807_5178倂y23078	0.764988	0.993445	0.950777	0.654977	0.89241	0.988149	0.8201	0.967473	0.983439	0.982503	0.862361	0.959047	0.935287	0.786279	0.898483
191807_2469吱y10056	0.352249	0.948408	0.911692	0.531974	0.573492	0.0370925	0.597871	0.638492	0.98625	0.937366	0.0671157	0.751013	0.711606	0.691145	0.733402
191807_5031嘠y23074	0.277283	0.59001	0.646225	0.397296	0.397461	0.0234601	0.583186	0.567128	0.990675	0.477236	0.0432586	0.604093	0.433706	0.567142	0.586573
191807_5062搄y23808	0.512364	0.979957	0.632364	0.506638	0.665423	0.998879	0.979208	0.991406	0.996084	0.993302	0.677305	0.772186	0.796952	0.671648	0.979577
191807_4923璙y24194	0.803495	0.98501	0.949986	0.411836	0.428247	0.960211	0.794564	0.933674	0.995612	0.980703	0.874886	0.941754	0.59616	0.582651	0.879592
191812_5219䄧y21100	0.51719	0.997744	0.635421	0.452568	0.918189	0.994853	0.898784	0.998201	0.998645	0.955329	0.680568	0.776525	0.936386	0.62286	0.945677
191812_5922䕲y8645	0.836003	0.997396	0.902691	0.813195	0.84137	0.92738	0.541794	0.785813	0.954385	0.839301	0.879319	0.840202	0.840329	0.878146	0.702161
191812_5586䡵y23378	0.691296	0.998339	0.897499	0.636884	0.950388	0.994952	0.762111	0.885212	0.997359	0.868272	0.815778	0.891308	0.907471	0.777361	0.864371
191812_3727䦖y18685	0.556732	0.851215	0.598889	0.469949	0.653627	0.996707	0.951683	0.994429	0.998901	0.971685	0.714409	0.747558	0.781531	0.639179	0.898645
191812_6351倉y7424	0.617333	0.984301	0.653866	0.538547	0.67651	0.966296	0.506217	0.919046	0.993725	0.750036	0.753361	0.764098	0.711373	0.698523	0.668581
191812_3140刄y12992	0.483139	0.663982	0.525819	0.43206	0.598562	0.987971	0.960123	0.980487	0.989485	0.973019	0.64893	0.68453	0.741175	0.601478	0.785048
191812_6084倦y7787	0.608588	0.983089	0.760498	0.50722	0.814079	0.978165	0.678475	0.869974	0.99867	0.852051	0.750332	0.811555	0.832627	0.672748	0.802855
191812_3176兄y19229	0.36148	0.836992	0.408824	0.329462	0.40083	0.999258	0.963826	0.99912	0.998514	1	0.530902	0.580224	0.572271	0.495445	0.895937
191812_4775划y22490	0.592663	0.757142	0.69034	0.480883	0.764969	0.997115	0.992526	0.970614	0.999532	0.986983	0.743437	0.806825	0.861904	0.649351	0.858996
191812_3801厃y20989	0.592717	0.969551	0.72344	0.554578	0.583392	0.928513	0.732558	0.863321	0.992211	0.943506	0.723549	0.78721	0.720979	0.711481	0.834551
191812_4445否y10324	0.565681	0.998512	0.785495	0.487102	0.565284	0.999282	0.95111	0.989863	0.999501	0.998957	0.722408	0.875911	0.722	0.654991	0.97423
191812_4003墆y22658	0.365874	0.94385	0.421733	0.29858	0.418923	0.997363	0.970998	1	1	1	0.535353	0.593262	0.590477	0.459853	0.957226
191812_5411怑y24641	0.798634	0.983839	0.830009	0.749205	0.976537	0.957567	0.608425	0.930417	0.950955	0.663745	0.870904	0.877345	0.790312	0.838105	0.751871
191812_3438恘y10197	0.698753	0.912019	0.761741	0.587901	0	0.997445	0.957092	0.980485	0.99903	1	0.821795	0.857376	0	0.740205	0.934007
191812_2734扙y10487	0.375693	0.65363	0.446529	0.186681	0.514467	0.985395	0.931656	0.991742	1	0.952822	0.543982	0.615793	0.668161	0.314624	0.768258
191812_3163扤y21524	0.592505	0.92909	0.640823	0.527983	0.759025	1	0.977255	0.999312	0.999931	0.998749	0.744112	0.780885	0.862535	0.691064	0.952559
191812_4446晷y24393	0.663928	0.993077	0.776768	0.631115	0.798228	0.961299	0.753772	0.86343	0.963092	0.863242	0.785404	0.817804	0.829458	0.762533	0.857028
191812_3494瀁y8336	0.57237	0.916063	0.691966	0.546759	0.579754	0.990168	0.857399	0.976579	0.998718	0.99183	0.725408	0.809994	0.731764	0.706648	0.885756
191812_4322癅y6848	0.642279	0.97889	0.744648	0.528337	0.714995	0.995203	0.644621	0.930746	0.997136	0.818908	0.780704	0.827356	0.763427	0.690697	0.777339
191812_2978礃y22705	0.265772	0.501258	0.306273	0.229944	0.289857	0.99804	0.883483	0.990188	0.997552	0.998131	0.41976	0.467836	0.449248	0.373736	0.639614
191812_5676聲y26215	0.416777	0.945524	0.529931	0.309046	0.662764	0.9956	0.765099	0.9875	0.994272	0.886145	0.587578	0.689723	0.758342	0.471525	0.845792
191812_3675蘥y6930	0.218928	0.413747	0.27482	0.189128	0.270365	0.999781	0.929813	0.999357	1	0.998344	0.359197	0.431088	0.425496	0.318093	0.572664
236174_2669_x10674_y13239	0.497755	0.882734	0.507901	0.443524	0.249344	0.933152	0.584598	0.921275	0.979214	0.998855	0.649207	0.654802	0.399065	0.610516	0.703373
236174_5738_x11712_y6818	0.457104	0.781371	0.510398	0.417648	0.33415	0.998763	0.754945	0.981618	0.999409	1	0.627167	0.671591	0.500915	0.589106	0.767926
236174_2657_x11930_y12250	0.486143	0.72797	0.487564	0.480031	0.25398	0.988797	0.787005	0.989062	0.999835	1	0.651814	0.653148	0.405074	0.648638	0.756333
236174_6338_x12496_y6617	0.53811	0.701575	0.576772	0.321496	0.301575	0.92708	0.674059	0.913964	0.995227	1	0.68096	0.707228	0.463396	0.485993	0.687537
236174_5670_x14073_y29439	0.556411	0.85588	0.626703	0.514298	0.400645	0.986639	0.679403	0.857396	0.999788	0.998565	0.711543	0.724115	0.571847	0.679202	0.757494
236174_7077_x14579_y30892	0.368417	0.532131	0.377919	0.326703	0.30488	1	0.823487	0.996529	0.999461	1	0.538453	0.548008	0.467288	0.492435	0.646494
236174_3829_x14826_y27255	0.654244	0.793843	0.688707	0.590178	0.369936	0.971256	0.402253	0.901078	0.989756	1	0.781833	0.780703	0.540074	0.739434	0.533942
236174_6855_x15550_y29832	0.552461	0.923251	0.56501	0.513925	0.437743	0.992811	0.75277	0.88917	0.997799	0.958326	0.709889	0.690955	0.600969	0.678418	0.829335
236174_4129_x16214_y10304	0.611469	0.872687	0.698197	0.630053	0.462711	0.994796	0.977636	0.995226	0.99894	0.998851	0.757388	0.820657	0.632442	0.772725	0.92218
236174_3893_x17507_y26071	0.397144	0.736921	0.42826	0.390036	0.348631	0.982754	0.887391	0.978267	0.999691	1	0.565682	0.595722	0.517011	0.561135	0.805181

### Sheet: tracing_stats_app1
gold_standard	raw_recall	NIEND_recall	guo_recall	adathr_recall	multiscale_recall	raw_precision	NIEND_precision	guo_precision	adathr_precision	multiscale_precision	raw_f1	guo_f1	multiscale_f1	adathr_f1	NIEND_f1
210254_2309_x13266_y25533	0	0.495702	0.179798	0.0610248	0.0647765	1	0.945932	0.926199	0.584182	1	0	0.301135	0.12167	0.110504	0.650508
17302_00081	0	0.947444	0.488789	0.237992	0.285869	1	0.952661	0.957882	0.903865	1	0	0.647278	0.444628	0.376774	0.950041
17302_00085	0	0.956987	0.333723	0.146726	0.237246	1	0.942615	0.912007	0.834154	1	0	0.488638	0.383504	0.249553	0.949742
17302_00075	0	0.994715	0.470932	0.110944	0.205646	1	0.875079	0.967103	0.891877	1	0	0.633415	0.341136	0.197338	0.931064
17302_00018	0	0.987556	0.377742	0.153993	0.249136	1	0.868683	0.924158	0.820736	1	0	0.536278	0.398891	0.259327	0.924308
17302_00020	0	0.992644	0.483504	0.0804169	0.226928	1	0.999707	0.897584	0.401769	1	0	0.628465	0.36991	0.134008	0.996158
17302_00023	0	1	0.417553	0.0642419	0.178558	1	0.982837	0.982241	0.677204	0.99753	0	0.585993	0.302894	0.11735	0.991339
17302_00074	0.291446	0.872052	0.379752	0.0807267	0.189786	0.804395	0.734255	0.922578	0.61089	1	0.427864	0.538033	0.319023	0.142606	0.797238
17302_00021	0.120416	0.992912	0.141294	0.0791217	0.0550848	0.398628	0.966713	0.416028	0.429306	1	0.184957	0.210942	0.104417	0.133615	0.979633
17302_00079	0.0888851	0.902051	0.120326	0.0471334	0.114321	0.625551	0.971444	0.837342	0.516234	1	0.155651	0.210414	0.205184	0.0863786	0.935457
17302_00025	0.10014	0.77208	0.135784	0.0496045	0.170265	0.910749	0.954242	0.865201	0.528838	0.988674	0.180438	0.234727	0.290499	0.0906997	0.853545
17302_00078	0	0.995422	0.698218	0.116926	0.310072	1	0.8384	0.782865	0.38016	0.717794	0	0.738118	0.433063	0.178842	0.910184
17302_00017	0	0.976654	0.527837	0.277051	0.343988	1	0.92668	0.889825	0.855072	1	0	0.662611	0.511888	0.418499	0.951006
17302_00054	0	0.897987	0.149197	0.0272691	0.0553755	1	0.989707	0.890344	0.346441	1	0	0.255566	0.104939	0.0505572	0.941613
17302_00116	0.262269	1	0.55051	0.0971957	0.130656	0.194186	0.869711	0.847109	0.223159	1	0.223145	0.667333	0.231114	0.135409	0.930311
17302_00112	0	1	0.489904	0.182736	0.195524	1	0.901314	0.818336	0.584651	1	0	0.612889	0.327091	0.278439	0.948091
17302_00113	0	0.995402	0.182664	0.0526764	0.0792984	1	0.999732	0.996126	0.883592	0.990315	0	0.308715	0.146837	0.0994243	0.997557
17302_00115	0	0.999802	0.956724	0.363403	0.562691	1	0.845309	0.955333	0.810312	1	0	0.956023	0.720152	0.50177	0.916083
17302_00114	0.329975	0.994402	0.381883	0.0898728	0.135369	0.463735	0.919851	0.827676	0.461191	1	0.385579	0.522625	0.238456	0.150428	0.95567
17302_00035	0.178119	0.985506	0.243526	0.0606239	0.0588582	0.628994	0.968185	0.774622	0.494624	1	0.277618	0.370552	0.111172	0.108008	0.976764
17302_00005	0	0.950196	0.605667	0.363345	0.426152	1	0.669249	0.902016	0.874029	1	0	0.724711	0.597621	0.513299	0.785348
17302_00053	0	0.99754	0.344321	0.0799128	0.120256	1	0.996318	0.925599	0.629433	1	0	0.501923	0.214692	0.141818	0.996924
17302_00105	0.300299	0.877612	0.183522	0.0666268	0.294448	0.572246	0.936493	0.643501	0.420464	1	0.393888	0.285592	0.454936	0.115024	0.906092
17302_00036	0.11445	0.904409	0.156434	0.0460026	0.0745069	0.532449	0.958298	0.8618	0.181863	1	0.1884	0.264798	0.13868	0.0734275	0.930569
17302_00108	0	0.974276	0.523986	0.241174	0.457937	1	0.691462	0.829294	0.840477	0.938672	0	0.642196	0.615562	0.374796	0.808856
17302_00052	0.0673311	0.829976	0.0824409	0.05747	0.0328173	0.57603	0.977948	0.63908	0.564991	0.928571	0.120567	0.14604	0.0633935	0.104326	0.897901
17302_00033	0	0.900898	0.281886	0.0833704	0.131277	1	0.952884	0.926815	0.70479	1	0	0.432289	0.232085	0.149101	0.926157
17302_00038	0.144971	0.944235	0.173753	0.0908422	0.180213	0.637784	0.957211	0.639169	0.609962	1	0.23624	0.273227	0.305387	0.158131	0.950674
17302_00031	0	0.981083	0.722413	0.261106	0.49133	1	0.636181	0.930816	0.886212	0.954608	0	0.813474	0.648747	0.403364	0.77185
17302_00037	0	0.895912	0.294122	0.0376785	0.093909	1	0.955419	0.804801	0.205017	0.927152	0	0.4308	0.170542	0.0636553	0.924704
17302_00110	0	0.98334	0.549352	0.18371	0.271825	1	0.790994	0.934311	0.857024	1	0	0.691885	0.427454	0.30256	0.876736
17302_00050	0	0.966991	0.321653	0.0688928	0.156878	1	0.957021	0.973335	0.731361	1	0	0.483516	0.271207	0.125922	0.961975
17302_00015	0	0.984518	0.357399	0.173121	0.242925	1	0.661447	0.871908	0.930265	1	0	0.50698	0.390889	0.291914	0.791272
17302_00124	0	0.996607	0.475929	0.211641	0.352033	1	0.65562	0.897991	0.831709	1	0	0.622127	0.520742	0.337417	0.790922
17302_00014	0	0.998494	0.749223	0.333239	0.560764	1	0.481904	0.76417	0.883258	0.866865	0	0.756618	0.680994	0.483904	0.650061
17302_00106	0	0.960983	0.464124	0.120508	0.135713	1	0.932564	0.964704	0.808431	1	0	0.626722	0.238989	0.209747	0.946555
17302_00032	0	0.995391	0.659376	0.193583	0.609489	1	0.656301	0.812183	0.710587	0.989703	0	0.727841	0.754393	0.304271	0.791034
17302_00101	0	0.81342	0.28915	0.0658374	0.134979	1	0.857984	0.924707	0.642932	0.991627	0	0.440541	0.237612	0.119442	0.835103
17302_00016	0	0.99771	0.603158	0.27122	0.505409	1	0.384819	0.641856	0.839439	0.795996	0	0.621901	0.618255	0.409974	0.55541
17302_00043	0.263788	0.959451	0.353721	0.0619578	0.0557501	0.9154	0.960907	0.977382	0.842586	1	0.409552	0.519446	0.105611	0.115427	0.960173
17302_00045	0	0.981342	0.495316	0.186576	0.150035	1	0.63457	0.898585	0.785549	1	0	0.638611	0.26092	0.301531	0.770743
17302_00123	0.265151	0.941188	0.370797	0.0645663	0.0801773	0.944787	0.703398	0.940455	0.800866	1	0.414086	0.531881	0.148451	0.119497	0.805097
17302_00102	0	0.938116	0.394014	0.113537	0.179361	1	0.84146	0.958375	0.647881	1	0	0.558434	0.304164	0.193212	0.887158
17302_00044	0	0.981511	0.317587	0.108978	0.172421	1	0.880334	0.827636	0.673224	0.87624	0	0.459027	0.28814	0.187588	0.928169
17302_00059	0	0.989665	0.650969	0.20505	0.216559	1	0.74668	0.872544	0.780859	1	0	0.745639	0.356016	0.324804	0.851166
17302_00055	0	0.982581	0.490246	0.210941	0.215355	1	0.7809	1	0.883041	1	0	0.657936	0.354388	0.340532	0.870203
17302_00046	0.483575	0.970036	0.605721	0.258297	0.40073	0.87111	0.576581	0.896945	0.801214	1	0.621907	0.723108	0.572169	0.390651	0.723257
17302_00103	0	0.970306	0.567636	0.106959	0.270697	1	0.740813	0.853689	0.243729	0.992506	0	0.681872	0.425374	0.14867	0.840165
17302_00056	0	0.975236	0.381815	0.106472	0.352366	1	0.7265	0.926199	0.816651	1	0	0.540719	0.521106	0.188381	0.832684
17302_00062	0.465012	0.993191	0.611775	0.192541	0.260633	0.848391	0.420965	0.752843	0.794412	1	0.600743	0.675012	0.413492	0.309955	0.5913
17302_00063	0.28462	0.984076	0.484479	0.0983673	0.15642	0.864426	0.641794	0.985744	0.647347	1	0.428235	0.649655	0.270522	0.170781	0.776901
17302_00047	0	0.974408	0.418183	0.0975913	0.179736	1	0.644566	0.846192	0.71505	1	0	0.559739	0.304702	0.171741	0.775882
17545_00001	0	0.889908	0	0.14766	0.209574	1	0.886671	1	0.605973	0.996911	0	0	0.346337	0.237455	0.888281
17545_00180	0.192363	0.836957	0.229866	0.0575044	0.0572771	0.798118	0.968393	0.866504	0.908513	0.993721	0.310005	0.363341	0.10831	0.108161	0.897886
17545_00003	0	0.980998	0.215095	0.0260485	0.0694464	1	0.937904	0.618956	0.689189	0.954167	0	0.319243	0.129469	0.0501989	0.958962
17545_00027	0	0.793993	0	0.111116	0.184389	1	0.92686	1	0.545568	0.965087	0	0	0.30962	0.184626	0.855292
17545_00178	0	0.201991	0.214077	0.0295147	0.053877	1	1	0.930792	0.691812	1	0	0.348091	0.102244	0.0566132	0.336091
17545_00040	0	0.988241	0	0.249524	0.350597	1	0.844626	1	0.754652	1	0	0	0.519169	0.375038	0.910802
17545_00175	0.129677	0.980191	0.387696	0.0461844	0.0645138	0.710203	0.970788	0.972081	0.546468	1	0.219307	0.55431	0.121207	0.0851692	0.975462
17545_00041	0	0.795661	0.311276	0.0523404	0.0759263	1	0.850562	0.752933	0.333607	1	0	0.440455	0.141135	0.0904821	0.822191
17545_00085	0	0.998869	0	0.0394004	0.0667421	1	0.983746	1	0.995646	0.978979	0	0	0.124963	0.0758004	0.991245
17545_00057	0.0555615	0.959729	0.19888	0.0631528	0.0693981	0.79027	0.999167	0.85674	0.502216	1	0.103822	0.322819	0.129788	0.112195	0.979046
17545_00028	0	0.770891	0.508647	0.0486303	0.130188	1	0.782874	0.914207	0.296421	0.994751	0	0.653623	0.230241	0.0835506	0.776831
17545_00084	0	0.996714	0	0.0723428	0.0587651	1	0.999864	1	0.790381	0.979073	0	0	0.110874	0.132552	0.998282
17545_00044	0.163536	0.718549	0.294632	0.0616719	0.0912443	0.872132	0.972851	0.939357	0.729339	0.998853	0.275424	0.448565	0.167212	0.113726	0.826578
17545_00142	0	0.98965	0.377502	0.0710872	0.0462534	1	0.993841	0.948563	0.797327	1	0	0.540067	0.0884163	0.130535	0.991736
17545_00120	0.119696	0.600341	0.218997	0.0406333	0.105479	0.801853	0.907692	0.926261	0.874178	1	0.208296	0.354238	0.190827	0.0776561	0.722692
17545_00052	0.233795	0.881035	0.417021	0.0879526	0.108516	0.957283	0.837644	0.981135	0.862327	1	0.375805	0.585272	0.195784	0.159623	0.858787
17545_00115	0	0.932514	0.531157	0.106475	0.188308	1	0.912429	0.976785	0.840379	1	0	0.68812	0.316932	0.189002	0.922357
17545_00121	0.165594	0.823135	0.258665	0.050864	0.088661	0.847925	0.847102	0.826225	0.483671	0.872173	0.277074	0.393982	0.160958	0.0920464	0.834942
17545_00071	0	0.83122	0.12741	0.0297805	0.0593854	1	0.993455	0.815575	0.569828	0.977842	0	0.220388	0.11197	0.0566019	0.90512
17545_00177	0	0.607052	0.199075	0.0525504	0.165358	1	0.981801	0.852924	0.742933	1	0	0.322803	0.283787	0.0981566	0.750227
17545_00058	0	0.997164	0.448462	0.0679144	0.161208	1	0.996238	0.915939	0.488907	1	0	0.602111	0.277653	0.11926	0.996696
17545_00029	0	0.764347	0.320119	0.0600031	0.149187	1	0.74161	0.883473	0.441016	1	0	0.46995	0.259637	0.105632	0.752802
17545_00054	0.104564	0.975341	0.262478	0.101245	0.0516894	0.580189	0.980772	0.919631	0.62253	1	0.177191	0.40839	0.0982969	0.174162	0.978044
17545_00110	0.0673101	0.895704	0.149813	0.0232877	0.0321295	0.461915	0.983617	0.842604	0.273694	1	0.117496	0.254393	0.0622581	0.0429217	0.937599
17545_00116	0	0.903241	0.307207	0.0891165	0.122401	1	0.867716	0.955071	0.797277	1	0	0.464878	0.218104	0.160312	0.885117
17545_00162	0.0486465	0.862609	0.146794	0.0302055	0.0270303	0.64845	0.974374	0.943583	0.496716	0.919903	0.0905021	0.254061	0.052517	0.056947	0.915087
17545_00050	0.145993	0.802666	0.274443	0.0600343	0.0578123	0.928144	0.877638	0.910101	0.689364	0.99793	0.252297	0.421712	0.109292	0.110448	0.838474
17545_00055	0	0.976761	0.188752	0.0601734	0.0888031	1	0.995544	0.771854	0.36736	1	0	0.303324	0.163119	0.103406	0.986058
17545_00046	0	0.771982	0.55871	0.185069	0.299908	1	0.865601	0.758653	0.51355	1	0	0.643503	0.461426	0.272082	0.81611
17545_00053	0	0.887348	0.395464	0.129162	0.202115	1	0.740348	0.928011	0.879618	1	0	0.554589	0.336263	0.225247	0.807205
17545_00082	0	0.69152	0.179192	0.0602155	0.0705268	1	1	0.754377	0.556161	1	0	0.289592	0.13176	0.108664	0.817626
17545_00048	0	0.989253	0.51103	0.178744	0.393313	1	0.845076	0.949037	0.645587	1	0	0.66433	0.564568	0.279969	0.911493
17545_00081	0	0.737099	0.097913	0.0424671	0.0239331	1	0.915112	0.750846	0.341996	0.899457	0	0.173233	0.0466251	0.0755505	0.816511
17545_00025	0	0.717111	0.340306	0.05055	0.12895	1	0.762011	0.826079	0.354415	1	0	0.482032	0.228441	0.0884779	0.738874
17545_00047	0.102337	0.510291	0.190425	0.0611107	0.0499018	0.588348	0.962611	0.813068	0.461763	1	0.174345	0.308576	0.0950591	0.107935	0.666994
17545_00163	0	0.841132	0.0567793	0.045024	0.0248802	1	0.999519	0.53913	0.334699	1	0	0.102737	0.0485519	0.0793688	0.913506
17545_00030	0	0.681741	0.296217	0.0527997	0.0803633	1	0.492327	0.843247	0.559936	1	0	0.43842	0.148769	0.0964983	0.57175
17545_00144	0	0.909728	0.359075	0.0968256	0.195785	1	0.748423	0.94102	0.560237	0.993488	0	0.519799	0.327105	0.165112	0.821224
17545_00089	0	0.382504	0.191441	0.0465361	0.0553641	1	0.983936	0.732472	0.612165	0.990196	0	0.303543	0.104864	0.0864955	0.550857
17545_00169	0.0510996	0.932683	0.133247	0.0404269	0.0531325	0.766096	0.952907	0.649351	0.478947	0.987775	0.0958075	0.221117	0.10084	0.0745589	0.942682
17545_00172	0.0845363	0.955373	0.263327	0.0748184	0.068214	0.450241	0.650251	0.582397	0.497041	1	0.142343	0.362669	0.127715	0.130057	0.773815
17545_00154	0	0.966884	0.468169	0.084915	0.133847	1	0.99092	0.935699	0.316657	1	0	0.624079	0.236092	0.133915	0.978749
17545_00145	0.142316	0.637984	0.229489	0.0717525	0.0350943	0.618964	0.727582	0.954196	0.794384	1	0.23142	0.36999	0.0678083	0.131615	0.679839
17545_00168	0.130968	0.987876	0.337973	0.0553809	0.0258195	0.623682	0.860107	0.943253	0.673791	0.806867	0.216475	0.497636	0.0500372	0.102348	0.919569
17545_00143	0	0.966887	0.51315	0.134406	0.260486	1	0.830868	0.908049	0.900585	0.997283	0	0.655731	0.413074	0.233901	0.893727
17545_00146	0.494192	0.9366	0.577798	0.154532	0.221122	0.719854	0.585293	0.813692	0.512944	1	0.586046	0.675745	0.36216	0.237507	0.720395
17545_00060	0	0.990498	0.55889	0.165541	0.274569	1	0.464396	0.794515	0.630573	1	0	0.656187	0.430838	0.262235	0.632321
17545_00065	0	0.940922	0.414553	0.130205	0.208465	1	0.935604	0.927774	0.826468	1	0	0.573047	0.345006	0.224965	0.93825
17545_00150	0	0.941311	0.413497	0.0560656	0.19623	1	0.649582	0.932284	0.461447	1	0	0.572893	0.328077	0.0999813	0.768694
17545_00064	0	0.982405	0.569348	0.195347	0.272171	1	0.7677	0.916966	0.8168	1	0	0.702502	0.427881	0.315286	0.861878
17545_00176	0	0.524853	0.187381	0.0390357	0.0897153	1	0.885311	0.923492	0.600589	0.992663	0	0.311545	0.164557	0.0733056	0.659008
17545_00155	0.138945	0.889097	0.308963	0.0334984	0.0706346	0.700779	0.738886	0.928015	0.277158	1	0.231906	0.463582	0.131948	0.0597706	0.807057
17545_00149	0.107237	0.786871	0.257804	0.0612599	0.0500586	0.881432	0.926613	0.887421	0.911392	0.962042	0.19121	0.399535	0.0951645	0.114802	0.851039
17545_00147	0	0.990754	0.569847	0.183046	0.331045	1	0.749541	0.924925	0.722005	1	0	0.705207	0.497417	0.292047	0.853426
17545_00066	0	0.903747	0.452177	0.0985759	0.245531	1	0.944786	0.944483	0.48865	1	0	0.611559	0.394256	0.164054	0.923806
17545_00068	0	0.956101	0.670891	0.226285	0.298878	1	0.732127	0.930476	0.839737	1	0	0.779639	0.460205	0.3565	0.829252
17545_00063	0	0.927614	0.339546	0.0612988	0.0699577	1	0.937854	0.892348	0.768067	1	0	0.49191	0.130766	0.113535	0.932701
17545_00113	0	0.927891	0.38117	0.152707	0.174912	1	0.591062	0.810494	0.689718	1	0	0.518491	0.297742	0.250049	0.722125
17545_00067	0	0.768996	0.398598	0.0663661	0.127173	1	0.921851	0.938048	0.55806	1	0	0.559461	0.225647	0.118623	0.838509
17545_00111	0	0.966312	0.411924	0.108214	0.216382	1	0.807684	0.940635	0.764622	1	0	0.57294	0.355776	0.189593	0.879901
17545_00158	0.170269	0.895404	0.390642	0.108489	0.0863768	0.611972	0.891145	0.7778	0.541618	1	0.26641	0.520075	0.159017	0.180766	0.893264
17545_00159	0.179209	0.940102	0.434458	0.0888457	0.223874	0.754765	0.798088	1	0.355906	0.951495	0.289642	0.605741	0.362462	0.142192	0.863289
17781_5361_x17741_y11849	0	0.941126	0.743778	0.40993	0.476828	1	0.924635	0.92056	0.881098	0.928893	0	0.822775	0.630166	0.559532	0.932803
17781_6262梖y13574	0	0.885884	0.533079	0.179823	0.255857	1	0.69191	0.843215	0.619048	1	0	0.653199	0.407459	0.278688	0.776969
17781_6270钔y43380	0	0.881825	0.600714	0.235192	0.330793	1	0.520719	0.823467	0.790743	1	0	0.694666	0.497133	0.362547	0.654782
17786_00022	0.937243	0.948773	0.799868	0.312634	0.767419	0.123915	0.817698	0.757137	0.721466	0.823285	0.218888	0.777911	0.794366	0.43623	0.878368
17787_00014	0.77381	0.703705	0.721598	0.188307	0.908954	0.852778	0.967795	0.967421	0.856328	0.984861	0.811372	0.826615	0.945381	0.308722	0.814883
17787_7070_x12739_y1410	0.403482	0.704954	0.574265	0.0918421	0.425591	0.831568	0.898571	0.909777	0.651831	0.985652	0.54333	0.70409	0.594486	0.160997	0.790068
17787_00013	0.473957	0.803151	0.65341	0.119156	0.904552	0.911165	0.991308	0.936293	0.694287	0.999541	0.623555	0.769678	0.949672	0.203401	0.88736
17787_00048	0.321643	0.919798	0.432803	0.222321	0	0.789653	0.997393	0.907193	0.833333	1	0.457095	0.586021	0	0.350997	0.95702
17787_00050	0.290602	0.974454	0.517603	0.143497	0.13343	0.776146	0.978472	0.901288	0.797315	0.988571	0.422869	0.657564	0.235123	0.243218	0.976454
17787_00019	0.31754	0.980776	0.572309	0.187096	0.164377	0.892871	0.989211	0.977588	0.890434	0.999163	0.468468	0.721957	0.282307	0.309217	0.98497
17787_00049	0.298443	0.961682	0.439421	0.145229	0.310277	0.763735	0.971836	0.933915	0.726492	0.99685	0.429173	0.597638	0.473248	0.242065	0.966727
17787_4690䑀y9176	0.0808293	0.713	0.283673	0.0460181	0.0887091	0.832298	0.975429	0.826074	0.596302	0.948718	0.147347	0.422318	0.162246	0.085441	0.823815
17787_4521兲y12873	0.285496	0.780029	0.564685	0.0505243	0.545916	0.912078	0.925893	0.960109	0.604317	1	0.434866	0.71112	0.706264	0.0932508	0.84672
17787_00026	0.571526	0.934829	0.654867	0.25241	0.754841	0.75697	0.998025	0.850857	0.645669	0.99873	0.6513	0.740102	0.85982	0.362933	0.965389
17787_00029	0	0.754023	0.772025	0.296355	0.835761	1	0.930819	0.963373	0.864278	0.967817	0	0.857145	0.89695	0.441364	0.83314
17787_00007	0.516319	0.885767	0.667527	0.251807	0.567548	0.752569	0.907874	0.852817	0.640429	0.997859	0.612446	0.748877	0.723555	0.36148	0.89668
17788_5767_x16636_y3662	0.586961	0.995127	0.805213	0.358386	0.704751	0.965895	0.901001	0.942254	0.977411	0.968037	0.730189	0.868355	0.815669	0.524462	0.945722
17788_4719㔒y9492	0.450041	0.987732	0.753912	0.176601	0.415493	0.957728	0.84081	0.939206	0.818295	0.970781	0.612336	0.836415	0.581919	0.290503	0.908364
17788_5059㥠y6601	0.475553	0.740704	0.488326	0.0537863	0.246127	0.775614	0.998499	0.968219	0.882045	1	0.589598	0.649212	0.395024	0.101389	0.850491
17788_3709怀y8213	0.318796	0.554643	0.245497	0	0.434123	0.730734	0.961187	0.943689	1	0.991009	0.443919	0.389629	0.603757	0	0.703393
pre_18047_00009	0.0357856	0.338176	0.110256	0.0341751	0.274915	0.920495	0.921239	0.951601	0.905405	1	0.0688922	0.197613	0.431264	0.0658634	0.494735
18047_2622_x11862_y12983	0.0388067	0.713886	0.131785	0	0	0.731797	0.896915	0.996283	1	1	0.073704	0.232776	0	0	0.794997
18047_4141_x14168_y9063	0.0704332	0.970613	0.347682	0.0569813	0	0.76844	1	0.973415	0.732283	1	0.129037	0.512357	0	0.105734	0.985082
18047_00047	0.0878406	0.68221	0.266868	0.0647074	0.569709	0.770596	0.937749	0.917273	0.727382	0.988296	0.157703	0.413445	0.722767	0.118841	0.78982
18047_4458_x18853_y10785	0.0497445	0.888904	0	0	0.608913	0.708248	0.982136	1	1	0.991275	0.0929586	0	0.754407	0	0.933192
18047_3132_x24052_y12385	0.0361737	0.468374	0.120074	0.02966	0.381606	0.697089	0.955393	0.847673	0.601289	0.971368	0.0687774	0.210349	0.547944	0.0565305	0.628583
18047_5719_x25513_y7957	0.360042	0.944646	0.597837	0.128621	0.544582	0.842118	0.870052	0.862231	0.644136	0.9494	0.504418	0.706091	0.69214	0.214423	0.905811
18047_7769_x31046_y13195	0.461627	0.604093	0.627646	0.134042	0.563867	0.659584	0.742765	0.722163	0.738883	0.76453	0.543125	0.671591	0.649038	0.226916	0.666285
pre_182712_00003	0.616019	0.98692	0.752374	0.449382	0.569253	0.968818	0.905232	0.988391	0.958217	0.997933	0.753145	0.854378	0.724959	0.611825	0.944308
pre_182712_00004	0.527179	0.998343	0.659596	0.418462	0.524362	0.92356	0.891418	0.946111	0.916683	1	0.671214	0.777286	0.687971	0.574611	0.94185
pre_182712_00027	0.566367	0.941367	0.671403	0.409173	0.488489	0.758317	0.572062	0.899515	0.935363	1	0.64843	0.768892	0.656351	0.5693	0.711651
182724_5937㠄y11955	0.210667	0.916851	0.412228	0.128292	0.387758	0.695551	0.831688	0.916274	0.822575	0.979909	0.323384	0.568627	0.555639	0.221963	0.872191
182724_5410䎓y11075	0.710523	0.995248	0.84621	0.462458	0.791265	0.869227	0.968312	0.94493	0.932274	0.984333	0.781898	0.892844	0.877297	0.618232	0.98159
182724_4327䡇y18972	0.226178	0.963941	0.529226	0.140441	0.588273	0.754558	0.895313	0.955944	0.805577	1	0.34803	0.681279	0.740766	0.239182	0.928356
182724_4785倂y11122	0.306553	0.989632	0.641082	0.110489	0.709936	0.946112	0.996159	0.973745	0.82593	1	0.463063	0.773144	0.830361	0.194903	0.99288
182724_4472則y12162	0.339209	0.756587	0.518417	0.1928	0.469939	0.944172	0.805	0.874366	0.865844	0.934502	0.499103	0.650903	0.625382	0.315372	0.780038
182724_2926剹y13761	0.484915	0.969762	0.690929	0.175507	0.731358	0.847373	0.932951	0.974347	0.873977	0.981591	0.616835	0.808515	0.838192	0.292311	0.950995
182724_5355匡y20589	0.58974	0.999875	0.828258	0.420494	0.779081	0.643833	0.847834	0.798762	0.7743	0.883692	0.615596	0.813237	0.828091	0.545008	0.917594
182724_4580嘧y9427	0.69755	0.999811	0.8584	0.348137	0.841326	0.958053	0.989742	0.96305	0.94734	1	0.807302	0.907714	0.913821	0.509158	0.994746
182724_2997堡y12613	0.263337	0.936573	0.384811	0.0496092	0.428078	0.676519	0.767674	0.883272	0.548759	0.996279	0.379102	0.53607	0.598842	0.090991	0.843749
182724_3887夁y10339	0.291136	0.983322	0.61392	0.123548	0.501863	0.946663	0.984622	0.984382	0.890023	1	0.445315	0.756213	0.668317	0.216974	0.983967
182724_2494搙y20983	0.386555	0.946627	0.50195	0	0	0.898751	0.899384	0.963958	1	1	0.540594	0.660145	0	0	0.922396
182724_2247枅y11803	0.146424	0.929934	0.327338	0.090984	0.561156	0.8423	0.946504	0.970359	0.831057	0.975239	0.249477	0.489533	0.712391	0.16401	0.938141
182724_2333炁y21185	0.186245	0.925855	0.491147	0	0	0.700835	0.74184	0.966057	1	1	0.294281	0.65121	0	0	0.82369
182724_2526甩y21792	0.343176	0.923914	0.491563	0.101551	0.596743	0.887789	0.916101	0.97255	0.812668	0.984726	0.495003	0.653046	0.743138	0.180539	0.919986
182724_4599膁y6776	0.135041	0.653961	0.294659	0.0310105	0.180782	0.812993	0.971667	0.916478	0.529611	0.996749	0.231608	0.445939	0.306052	0.0585893	0.781763
182724_5793蚕y5510	0.244401	0.606032	0.495565	0.0932463	0.125513	0.646292	0.703912	0.643923	0.6	0.6319	0.354673	0.560081	0.209425	0.161406	0.65131
182724_3848褃y23965	0.0995471	0.956785	0.375507	0.0572689	0.427936	0.632069	0.894372	0.936017	0.696471	0.971211	0.172002	0.535985	0.594095	0.105834	0.924521
182724_5651頲y25682	0.160939	0.911319	0.558264	0.0766374	0.155988	0.794667	0.999391	0.982946	0.650221	1	0.267665	0.712089	0.269876	0.137112	0.95332
182725_2376_x10033_y10786	0.566001	0.660188	0.361701	0.0513473	0.183348	0.804694	0.950331	0.947823	0.663766	1	0.664559	0.523589	0.309878	0.0953194	0.779119
182725_7341䖓y22594	0.164578	0.894434	0.371776	0.0688474	0.430825	0.808441	0.896264	0.892555	0.754476	0.988831	0.273479	0.524907	0.600159	0.126179	0.895343
182725_3762啣y19178	0.636176	0.938104	0.728598	0.0868233	0.488619	0.873232	0.735055	0.948718	0.611258	1	0.736084	0.824209	0.656468	0.152047	0.824254
182725_4160圗y19181	0.618742	0.848346	0.625316	0.0879951	0.405757	0.646663	0.853296	0.854263	0.701543	0.906464	0.632389	0.722072	0.560579	0.156374	0.850809
182725_6819愉y7853	0.568548	0.675352	0.621251	0	0.211193	0.664375	0.972598	0.888845	1	1	0.612732	0.731334	0.348733	0	0.797162
182725_4080敶y11407	0.449134	0.920364	0.517185	0.0683952	0.322939	0.933961	1	0.98218	0.702889	1	0.606568	0.677574	0.488211	0.124659	0.958526
182725_2390襄y12077	0.0358808	0.72013	0.0870281	0.0398574	0.150791	0.34979	0.899963	0.683562	0.386581	1	0.0650836	0.154397	0.262062	0.0722625	0.800061
182725_2241鄓y11193	0.579646	0.64319	0.346094	0.0349407	0.110842	0.4885	0.99548	0.985936	0.696731	0.954939	0.530179	0.512337	0.198627	0.0665433	0.781462
18452_4002_x10332_y17479	0.60216	0.986072	0.685422	0.365505	0.885998	0.919783	0.963291	0.946746	0.872876	0.99843	0.727823	0.795159	0.938855	0.51525	0.974543
18452_4536_x11274_y21067	0.677736	0.732722	0.696173	0.35159	0.683774	0.811143	1	0.333261	0.802995	0.880837	0.738458	0.450743	0.76989	0.489046	0.845742
18452_7249_x11408_y2071	0.604237	0.168604	0	0.0271198	0.428032	0.264058	0.756177	1	0.185341	0.852968	0.367506	0	0.570015	0.0473139	0.275726
18452_3926_x14445_y21337	0.335026	0.793103	0.528342	0.135687	0.868328	0.809814	0.921137	0.856016	0.591324	0.959672	0.473964	0.653395	0.911713	0.220723	0.852334
18452_4126_x15225_y20986	0.69655	0.772335	0.710618	0.272335	0	0.925474	1	0.755995	0.927932	1	0.794852	0.7326	0	0.421084	0.87154
18452_4272_x26686_y20064	0	0.769424	0.821659	0.352196	0.502572	1	0.930288	0.492742	0.834621	0.837429	0	0.616041	0.628157	0.495355	0.842239
18453_4899_x10111_y5917	0.475087	0.981931	0.570176	0.281006	0.351483	0.493804	0.529433	0.71561	0.830479	0.92961	0.48426	0.634663	0.510095	0.41992	0.687939
18453_7692_x10145_y15241	0.419102	0.921619	0.677458	0.234583	0.590896	0.913114	0.514528	0.833659	0.884249	0.94102	0.574509	0.74748	0.725943	0.370793	0.660371
18453_6675_x10576_y3102	0.322597	0.977434	0.508141	0.231821	0.357256	0.818854	0.698628	0.807916	0.838936	0.946342	0.462845	0.623882	0.518693	0.363259	0.814837
18453_3945_x11262_y6434	0.403216	0.99604	0.70049	0.248821	0.337353	0.774996	0.828432	0.946527	0.95108	1	0.530445	0.805126	0.504505	0.394444	0.904533
18453_2632_x11687_y8383	0.600018	0.993357	0.739127	0.32643	0.540834	0.845015	0.71139	0.94689	0.956962	0.963137	0.701743	0.830202	0.692691	0.486802	0.82905
18453_7304_x11719_y3749	0.436423	0.901854	0.551772	0.318959	0.283935	0.810543	0.524586	0.732786	0.869776	0.920248	0.567356	0.62952	0.433968	0.46675	0.663325
18453_4345_x12044_y5189	0.351915	0.984692	0.572317	0.172205	0.427726	0.866549	0.71138	0.920055	0.784507	0.996169	0.500546	0.705668	0.598477	0.282415	0.82601
18453_3186_x12745_y7108	0.580609	0.999946	0.762783	0.303998	0.530228	0.724569	0.727765	0.897233	0.926248	0.93931	0.644644	0.824558	0.677826	0.457755	0.842411
18453_3795_x13584_y5960	0.468549	0.98055	0.586905	0.272835	0.361809	0.863546	0.843406	0.988278	0.955959	0.999903	0.60748	0.73645	0.531348	0.424509	0.906817
18453_2428_x13810_y8197	0.47648	0.988431	0.604649	0.210681	0.363917	0.7409	0.635284	0.906196	0.914066	0.972254	0.579968	0.725325	0.529599	0.342432	0.773449
18453_1674_x14446_y9719	0.380632	0.932043	0.455084	0.162132	0.304284	0.839461	0.855225	0.932929	0.912808	0.998172	0.523768	0.611749	0.466389	0.275353	0.891978
18453_2400_x15836_y7243	0.478789	0.98817	0.61086	0	0.517331	0.685834	0.68979	0.816665	1	0.811253	0.563902	0.698922	0.631775	0	0.812446
18453_4221_x16935_y5165	0.480278	0.994537	0.695058	0.330207	0.358629	0.770225	0.719905	0.889288	0.930602	0.997345	0.591632	0.780262	0.527554	0.487447	0.83522
18453_3225_x17398_y19713	0.32946	0.916109	0.634797	0.15833	0.676152	0.600851	0.913615	0.88074	0.604723	1	0.425566	0.737808	0.806786	0.250951	0.914855
18453_3848_x19057_y7025	0.668709	0.99721	0.727143	0.4614	0.527767	0.937556	0.860356	0.954252	0.906926	0.999276	0.780629	0.825355	0.690722	0.611627	0.923737
18453_5841_x19468_y3419	0.196112	0.994446	0.453141	0.114457	0.401076	0.788599	0.920732	0.850702	0.588273	1	0.314107	0.591306	0.572522	0.191627	0.956165
18453_3516_x21006_y6048	0.570848	0.996141	0.730405	0	0.464943	0.822833	0.741013	0.831089	1	0.976406	0.674055	0.777496	0.629924	0	0.849837
18453_1924_x22284_y8069	0.330039	0.932437	0.428406	0.155386	0.516849	0.858058	0.63361	0.921237	0.881438	0.960038	0.476713	0.584837	0.671942	0.264194	0.754509
18453_6576_x22528_y4353	0.617243	0.999486	0.783503	0.287935	0.448927	0.88457	0.992997	0.929379	0.853178	1	0.727109	0.850224	0.619664	0.430558	0.996226
18453_3767_x22604_y5643	0.182994	0.895288	0.356373	0.0862364	0.321385	0.740515	0.767531	0.738137	0.701043	0.93716	0.293464	0.480671	0.478627	0.153579	0.826497
18453_5343_x23330_y3366	0.364077	0.95265	0.61066	0.178468	0.339476	0.908524	0.80781	0.935803	0.83644	1	0.519833	0.739047	0.506875	0.294166	0.874266
18453_1643_x24077_y11694	0.253533	0.89034	0.391133	0	0.265497	0.832718	0.721091	0.959188	1	0.996957	0.388713	0.555671	0.419322	0	0.796822
18453_1641_x24165_y10580	0.296058	0.943927	0.393867	0.072403	0.290219	0.731055	0.668079	0.874481	0.817793	0.939079	0.421438	0.54311	0.443402	0.133027	0.782396
18453_3456_x24161_y6646	0.402168	0.980362	0.573591	0	0.338516	0.948407	0.897677	0.973648	1	1	0.564821	0.721895	0.505804	0	0.937195
18453_5317_x24548_y3717	0.441524	0.952902	0.642618	0.323337	0.39519	0.852945	0.546148	0.754286	0.882712	1	0.581849	0.693983	0.5665	0.4733	0.694336
18453_5667_x25695_y3103	0.302304	0.946021	0.480995	0	0.340209	0.877768	0.782611	0.827068	1	1	0.449719	0.608246	0.507692	0	0.856587
18453_6748_x28152_y3578	0.324813	0.976678	0.589328	0.144545	0.153095	0.883926	0.773989	0.916307	0.87304	1	0.475054	0.717308	0.265536	0.248024	0.863595
18453_3471_x28224_y8289	0.473898	0.986106	0.504136	0.264597	0.219942	0.664339	0.697277	0.858748	0.864223	0.991851	0.553182	0.635304	0.360042	0.405147	0.816909
18453_2645_x28684_y11703	0.342854	0.956951	0.545315	0.155902	0.37336	0.76839	0.664234	0.880347	0.826923	0.987142	0.474141	0.67346	0.541795	0.262341	0.784162
18453_4497_x29287_y7176	0.560345	0.988125	0.737668	0.346141	0.262674	0.87765	0.635655	0.938494	0.855828	1	0.683985	0.826046	0.416057	0.492915	0.77363
18453_4403_x30609_y7732	0.560413	0.983609	0.694003	0.273243	0.144886	0.849134	0.790168	0.954487	0.917005	1	0.675199	0.80366	0.253099	0.421027	0.876335
18453_4725_x30684_y6703	0.28859	0.846889	0	0	0	0.814798	0.69972	1	1	1	0.426215	0	0	0	0.766298
18453_4186_x30783_y11697	0.339454	0.992885	0.523893	0.209181	0.150287	0.914917	0.837203	0.892793	0.873144	1	0.49518	0.660308	0.261301	0.337502	0.908417
18453_4496_x31014_y8304	0.515509	0.969565	0.608336	0	0.19635	0.728643	0.77154	0.830095	1	0.909698	0.603815	0.702117	0.322984	0	0.859287
18453_4386_x31552_y9254	0.614658	0.917662	0.549765	0.266051	0.206478	0.752389	0.739389	0.822672	0.84381	0.987363	0.67658	0.65908	0.341532	0.404546	0.818931
18453_5766_x31719_y6139	0.231606	0.907504	0.436413	0.0684576	0.0516674	0.862232	0.816673	0.933785	0.743604	1	0.365129	0.594824	0.0982571	0.125372	0.859691
18453_4749_x31789_y8895	0.342697	0.961893	0.542597	0.193376	0.125796	0.765755	0.829202	0.886455	0.89921	1	0.473488	0.673152	0.223478	0.318299	0.890627
18453_5033_x32118_y8975	0.428382	0.982836	0.613079	0.210484	0.137838	0.741539	0.797457	0.85427	0.808011	1	0.543044	0.713847	0.242278	0.333967	0.88049
18453_5325_x32314_y8395	0.373614	0.938225	0.533125	0.246995	0.24434	0.70514	0.466662	0.763205	0.913663	1	0.48843	0.627742	0.39272	0.388862	0.623297
18453_4540_x32498_y9442	0.428834	0.987231	0.596475	0.326123	0.325269	0.815005	0.857878	0.916876	0.956427	0.999127	0.561968	0.722753	0.490764	0.486391	0.918015
18453_5436_x32746_y12751	0.327866	0.897531	0.520728	0.201604	0.359679	0.873016	0.754115	0.745911	0.811276	1	0.476699	0.613298	0.529061	0.32295	0.819591
18453_7455_x32866_y9412	0.234925	0.922263	0.431188	0.149559	0	0.938549	0.919696	0.960685	0.896474	1	0.375784	0.595217	0	0.256348	0.920973
18453_5578_x32997_y13060	0.270335	0.956971	0.466694	0.190815	0.268349	0.831173	0.878492	0.839814	0.845064	0.987337	0.407974	0.599971	0.421999	0.311329	0.916049
18453_4693_x33039_y11636	0.347237	0.853644	0.539065	0.125271	0.0943524	0.883487	0.61833	0.916353	0.846435	1	0.49853	0.678802	0.172433	0.21824	0.717173
18453_5862_x33046_y12305	0.328997	0.936467	0.567962	0.201213	0.212307	0.85975	0.905423	0.915757	0.811208	0.999064	0.475884	0.701092	0.350193	0.322443	0.920678
18453_5318_x33682_y14092	0.270296	0.911094	0.374835	0	0.224619	0.77767	0.586796	0.756166	1	0.977757	0.401156	0.501211	0.365311	0	0.713835
18453_6500_x34303_y12884	0.209827	0.917656	0.576467	0.0656243	0.442079	0.740354	0.633512	0.930833	0.691474	0.991458	0.326978	0.711989	0.611495	0.119871	0.749554
18453_6229_x34471_y10482	0.0946788	0.669014	0.344188	0.0574098	0.233024	0.765449	0.867653	0.913176	0.687386	1	0.168512	0.499937	0.377969	0.105968	0.75549
18453_7813垙y12199	0.477204	0.943746	0.713771	0.310311	0.55595	0.978336	0.829432	0.935708	0.955137	0.993847	0.641497	0.809804	0.71303	0.46843	0.882899
18453_6708搷y7833	0.373905	0.989523	0.686266	0.29112	0.237763	0.769553	0.540485	0.76052	0.865732	0.965508	0.503276	0.721482	0.38156	0.435717	0.699106
18453_4283畃y12923	0.575012	0.992661	0.766663	0.491217	0.495849	0.838032	0.608239	0.860883	0.907888	0.997511	0.682038	0.811041	0.662415	0.637503	0.75429
18453_4283眹y13735	0.550475	0	0	0	0.543769	0.955548	1	1	1	1	0.698531	0	0.704465	0	0
18453_6053耲y5933	0.410164	0.962381	0.612108	0	0.274995	0.77975	0.764478	0.832865	1	0.976889	0.537556	0.705618	0.429173	0	0.852084
18453_3316舔y11076	0.527732	0.994751	0.633576	0.280832	0.381675	0.86476	0.760485	0.92058	0.927765	0.960713	0.655455	0.750573	0.546306	0.43115	0.86198
18453_3690节y9898	0.690144	0.998366	0.702459	0	0.41712	0.756685	0.776685	0.895629	1	0.988757	0.721879	0.787364	0.586719	0	0.873678
18453_3350褥y9653	0.540758	0.991718	0.696634	0.264211	0.378573	0.626801	0.572173	0.903198	0.897118	0.961121	0.580604	0.786576	0.543186	0.408199	0.725665
18453_3678褸y8684	0.768652	0.989537	0.775252	0	0.46783	0.664214	0.634779	0.862118	1	1	0.712622	0.816376	0.63744	0	0.773413
18453_3841销y7920	0.583254	0.989013	0.620001	0.289359	0.442715	0.658434	0.704256	0.855528	0.899522	0.886501	0.618563	0.718962	0.59052	0.437861	0.822686
18453_5459陆y5477	0.436288	0.984204	0.49867	0.186764	0.158466	0.617911	0.579309	0.660849	0.876604	0.706709	0.51145	0.568412	0.25888	0.30792	0.729325
18454_00063	0.496791	1	0.883635	0.293954	0.397484	0.855658	0.976571	0.928242	0.739542	1	0.628608	0.905384	0.568852	0.420687	0.988142
18454_00062	0.491968	1	0.90374	0.241079	0.263397	0.778195	0.80962	0.86249	0.602126	1	0.602827	0.882628	0.416963	0.344301	0.89479
18454_00021	0.69132	0.999786	0.833672	0.643155	0.659424	0.909576	0.753607	0.851925	0.944611	1	0.785565	0.842695	0.794758	0.765261	0.85941
18454_00027	0.4551	1	0.820291	0.380258	0.425406	0.974024	0.922314	0.959295	0.949014	1	0.620346	0.884359	0.596886	0.542955	0.959582
18454_01054	0.700989	1	0.982117	0.567255	0.451072	0.763322	0.710687	0.685825	0.745455	0.9041	0.730824	0.807649	0.601859	0.644255	0.830874
18454_01064	0.623586	1	0.902134	0.427461	0.34194	0.968374	0.999418	0.949388	0.965856	1	0.758638	0.925153	0.509616	0.592633	0.999704
18454_00018	0.60715	0.995667	0.725625	0.57859	0.560075	0.860668	0.779873	0.731869	0.866076	1	0.71201	0.728729	0.718006	0.693724	0.874651
18454_00016	0.246619	0.999315	0.464684	0.19047	0.251645	0.955398	0.621218	0.90486	0.881701	0.993233	0.392037	0.61403	0.401549	0.313263	0.766154
18454_00070	0.305615	1	0.709773	0.187098	0.204335	0.945877	0.999038	0.971848	0.866508	1	0.461964	0.820384	0.33933	0.307743	0.999514
18454_00073	0.072502	0.995621	0.280902	0.0678742	0.0323945	0.613478	0.990975	0.860581	0.617073	1	0.129676	0.423548	0.0627555	0.122295	0.993287
18454_00022	0.437114	0.999848	0.823036	0.331607	0.4039	0.864286	0.709108	0.757029	0.808255	0.989783	0.580588	0.788649	0.57369	0.470268	0.829742
18454_00065	0.0721043	0.999759	0.298649	0.0465251	0.0324807	0.621192	1	0.950551	0.645957	1	0.129209	0.454497	0.0629172	0.0867973	0.999874
18454_00010	0.358285	0.999935	0.754776	0.328005	0.436517	0.942833	0.786019	0.802235	0.928709	1	0.519246	0.777777	0.60774	0.484786	0.880161
18454_00017	0.245732	0.993592	0.445221	0.193933	0.229063	0.893379	0.903854	0.912223	0.860131	1	0.385441	0.598386	0.372741	0.316501	0.946596
18454_00051	0.269529	0.999967	0.824824	0.138576	0.12059	0.90634	0.990525	0.967093	0.873677	1	0.415493	0.890306	0.215224	0.239208	0.995218
18454_00075	0.306792	0.999881	0.766702	0.149243	0.204027	0.783236	0.918177	0.893218	0.807913	0.836302	0.440884	0.825134	0.328024	0.251942	0.957284
18454_00028	0.7234	0.999814	0.955543	0.673549	0.778088	0.990431	0.863227	0.989373	0.864986	0.996299	0.836108	0.972159	0.873771	0.757353	0.926509
18454_00074	0.20647	0.998903	0.62681	0.121945	0.110796	0.856	1	0.975513	0.767397	1	0.33269	0.763214	0.199488	0.210445	0.999446
18454_00095	0.108999	0.844259	0.284563	0.0892776	0.0684918	0.522955	0.717992	0.696302	0.518386	0.808623	0.180395	0.40401	0.126285	0.152319	0.776018
18454_00130	0.116564	0.998696	0.58089	0.0755036	0.0805758	0.681818	0.984295	0.957226	0.593199	1	0.199089	0.723013	0.149134	0.133955	0.991438
18454_00098	0.0954301	0.964852	0.322984	0.0737903	0.10625	0.519765	0.538431	0.527194	0.376789	0.751281	0.161251	0.400559	0.186169	0.123409	0.691158
18454_00132	0.41571	0.999051	0.886694	0.212646	0.369249	0.974139	0.994661	0.966501	0.890422	1	0.582734	0.924874	0.539341	0.343302	0.996846
18454_00080	0.369299	1	0.756694	0.322411	0.334087	0.875628	0.916809	0.912858	0.856727	0.990918	0.519494	0.827467	0.499697	0.468505	0.956594
18454_00137	0.400869	0	0	0	0	0.846288	1	1	1	1	0.544034	0	0	0	0
pre_18454_00377	0.316229	0.996558	0.491371	0.260832	0.324032	0.938658	0.922086	0.940131	0.890829	1	0.473076	0.645406	0.489458	0.403512	0.957872
18454_00092	0.689478	0.998406	0.885578	0.6208	0.719769	0.812981	0.639746	0.702379	0.871042	0.955926	0.746148	0.783406	0.821202	0.724928	0.779808
18454_00150	0.447009	1	0.930379	0.332299	0.345874	0.845618	0.949508	0.925596	0.820832	1	0.584849	0.927976	0.513973	0.473076	0.974095
18454_00171	0.245734	0.991082	0.613564	0.207971	0.118353	0.611962	0.940618	0.909584	0.567389	1	0.350656	0.732804	0.211654	0.304372	0.965186
18454_01078	0.336013	0.999249	0.653211	0.312428	0.358758	0.892276	0.886175	0.913867	0.901084	1	0.488181	0.761856	0.528064	0.463978	0.939317
18454_00090	0.381511	1	0.756033	0.365492	0.474006	0.93562	0.776346	0.86827	0.981225	0.991247	0.542006	0.808269	0.641328	0.532594	0.874088
18454_00170	0.243246	0.996887	0.725848	0.128405	0.144191	0.572154	1	0.900659	0.603336	1	0.34136	0.803854	0.252038	0.211742	0.998436
18454_00093	0.831778	0.998291	0.968196	0.775003	0.766329	0.838064	0.503142	0.867165	0.883462	1	0.834904	0.914894	0.867703	0.825681	0.669066
pre_18454_00865	0.448124	0.999345	0.864505	0.300409	0.466798	0.939299	0.747864	0.844635	0.920319	0.991571	0.606765	0.854449	0.634764	0.452959	0.855501
18454_00002	0.594617	1	0.805854	0.478764	0.58561	0.695343	0.553911	0.476166	0.776194	0.965268	0.641042	0.598613	0.728964	0.592228	0.71292
18454_00174	0.822462	0.99771	0.938714	0.627428	0.655185	0.685688	0.730451	0.887619	0.942619	1	0.747868	0.912447	0.791671	0.753381	0.84341
18455_00110	0.845948	1	0.95694	0.736026	0.782696	0.668624	0.609841	0.644451	0.773049	0.83201	0.746901	0.770202	0.806595	0.754078	0.757636
18455_4619_x10185_y12182	0.593911	1	0.959176	0.503604	0.526624	0.953286	0.898531	0.959929	0.946042	1	0.731857	0.959547	0.689916	0.657301	0.946549
18455_00119	0.560974	0.999224	0.807251	0.462402	0.567491	0.858146	0.705641	0.743509	0.926795	0.902959	0.678441	0.774065	0.696953	0.616973	0.82715
18455_00017	0.268971	1	0.799681	0.167919	0.261458	0.699295	0.967907	0.880894	0.577261	1	0.388505	0.83832	0.414529	0.260157	0.983687
18455_00012	0.467981	0.999868	0.752094	0.381851	0.430258	0.943462	0.876986	0.805106	0.88699	0.96268	0.625628	0.777692	0.594711	0.533865	0.9344
18455_00014	0.291822	1	0.635841	0.24229	0.286075	0.909413	0.927722	0.905718	0.904017	1	0.441853	0.747151	0.444877	0.382153	0.962501
18455_00142	0.299889	1	0.670667	0.214222	0.107111	0.767781	0.992645	0.84172	0.537487	1	0.431307	0.746515	0.193495	0.306342	0.996304
18455_00013	0.377509	0.995526	0.557792	0.304255	0.338702	0.937345	0.842978	0.903301	0.947686	0.999429	0.53824	0.68969	0.505938	0.460623	0.912919
18455_00124	0.0654011	0.994734	0.15844	0.0635232	0.157379	0.621923	0.941542	0.692461	0.674786	0.992084	0.118354	0.257874	0.271661	0.116114	0.967402
18455_5898_x14920_y13352	0.537372	1	0.954826	0.277259	0.332621	0.897745	0.99985	0.970914	0.89731	1	0.672307	0.962797	0.499194	0.423619	0.99992
18455_5474_x14981_y13279	0.475383	1	0.938082	0.186055	0.379991	0.893242	0.998715	0.948063	0.744386	1	0.620519	0.943041	0.550711	0.297698	0.999352
18455_00004	0.35899	0.999403	0.769027	0.34235	0.385707	0.916006	0.815079	0.857107	0.885533	1	0.51582	0.810677	0.556689	0.493792	0.897874
18455_00023	0.0815351	0.988758	0.242796	0.0500064	0.0722746	0.780884	0.9361	0.811855	0.678539	1	0.147651	0.373798	0.134805	0.0931469	0.961704
18455_00016	0.545089	1	0.83406	0.502514	0.598167	0.83131	0.678837	0.701611	0.781201	0.829909	0.658435	0.762119	0.69523	0.611602	0.808694
18455_5517_x15391_y12702	0.151325	0.992993	0.379919	0.109522	0.110914	0.922575	0.996687	0.824232	0.719325	1	0.26	0.520099	0.199679	0.190098	0.994831
18455_00158	0.255805	0.999745	0.845837	0.113337	0.173769	0.899034	0.99941	0.965531	0.808181	1	0.398281	0.901724	0.296084	0.198793	0.999572
18455_00132	0.174076	0.998666	0.488402	0.133451	0.164866	0.573381	0.927333	0.87898	0.808632	0.917045	0.267067	0.627904	0.279484	0.229091	0.961673
18455_00127	0.183423	0.998511	0.530966	0.0847074	0.215408	0.744393	0.958749	0.911942	0.617219	0.993825	0.294319	0.671154	0.35407	0.148968	0.978221
18455_00126	0.0733894	0.673501	0.159566	0.05671	0	0.582929	0.997253	0.747278	0.561265	1	0.130364	0.262976	0	0.10301	0.804004
18455_4982_x21552_y14337	0.994303	1	1	0.933488	0.993177	0.969265	0.901043	0.947184	0.958155	0.999862	0.981619	0.972871	0.996503	0.945655	0.947941
18455_00163	0.138721	0.999741	0.535166	0.0863393	0.155635	0.859682	0.998072	0.952253	0.632116	1	0.238891	0.685227	0.269348	0.151925	0.998901
18455_5404_x24949_y14106	0.434892	1	0.934827	0.215319	0.377014	0.934345	0.999437	0.967914	0.873751	1	0.593522	0.951078	0.547578	0.345493	0.999714
18455_00199	0.269484	0.999435	0.719079	0.133848	0.148202	0.931409	0.997588	0.969502	0.789092	1	0.418019	0.825716	0.258144	0.228871	0.998506
18455_00263	0.251736	1	0.531906	0.123621	0.187189	0.693704	0.890762	0.95011	0.724112	1	0.369412	0.681998	0.315345	0.211186	0.942221
18455_00030	0.251353	0.997916	0.509318	0.213281	0.229592	0.948034	0.972549	0.952878	0.93357	1	0.397351	0.663816	0.373441	0.347231	0.985064
18455_00264	0.411612	0.999621	0.913208	0.188085	0.318056	0.901027	0.976785	0.96775	0.806556	1	0.565076	0.939683	0.482611	0.305034	0.988066
18455_00172	0.233189	0.9941	0.421834	0.195874	0.228226	0.921615	0.948037	0.945449	0.870615	1	0.372199	0.583375	0.371633	0.319795	0.970517
18455_00256	0.452865	1	0.946961	0.288545	0.451064	0.802878	0.861097	0.915972	0.734637	1	0.579088	0.931204	0.621697	0.414342	0.92536
18455_00257	0.320023	1	0.790294	0.166715	0.123288	0.776224	0.973684	0.905457	0.666667	1	0.453196	0.84396	0.21951	0.266726	0.986662
18455_00026	0.532464	0.999802	0.896065	0.453167	0.647657	0.918617	0.993052	0.946487	0.945693	0.999914	0.674156	0.920581	0.786124	0.612719	0.996411
18455_00031	0.629378	0.999902	0.877902	0.445592	0.440279	0.777101	0.530996	0.67487	0.848837	1	0.695477	0.763108	0.611376	0.5844	0.693633
18455_00048	0.0888798	0.995862	0.517951	0.063702	0.0581653	0.635326	0.964087	0.964938	0.608462	1	0.155942	0.674072	0.109935	0.115328	0.979712
18455_00047	0.49386	1	0.904778	0.360906	0.396852	0.850077	0.941264	0.872951	0.815974	0.996648	0.624756	0.888575	0.567663	0.500455	0.969739
18455_00205	0.190349	0.999911	0.49388	0.159038	0.187866	0.80761	0.936037	0.888566	0.757475	0.98285	0.308082	0.634877	0.315435	0.26288	0.966915
18455_00204	0.507484	1	0.864304	0.415278	0.31926	0.836785	0.948639	0.871638	0.769506	1	0.631796	0.86795	0.483995	0.539434	0.973638
18455_00181	0.683335	0.993216	0.742526	0.650138	0.697563	0.966617	0.850448	0.915428	0.972661	1	0.800653	0.819956	0.821835	0.779345	0.916299
18455_00036	0.591782	0.997627	0.752804	0.485009	0.506579	0.817346	0.665219	0.763923	0.798276	1	0.686505	0.758318	0.672485	0.603401	0.798194
18455_00050	0.114961	0.997949	0.426058	0.0927245	0.0717832	0.491828	0.973218	0.898842	0.45264	1	0.186359	0.57809	0.13395	0.153916	0.985423
18455_00180	0.671446	0.999799	0.941648	0.600561	0.612492	0.939076	0.570273	0.959019	0.940443	0.995669	0.783019	0.950249	0.758426	0.733016	0.726279
18455_00040	0.551071	0.999396	0.895306	0.396481	0.40783	0.940858	0.852673	0.942805	0.943147	1	0.695041	0.918437	0.57937	0.55827	0.920218
18455_00220	0.517022	0.992737	0.730317	0.392715	0.454425	0.523559	0.780208	0.839429	0.953353	1	0.520265	0.781076	0.624881	0.556276	0.873729
18455_00037	0.790119	0.99617	0.924486	0.789225	0.784821	0.936628	0.99841	0.963953	0.955158	1	0.857153	0.943802	0.879434	0.864295	0.997284
18455_00240	0.778198	1	0.953614	0.635903	0.676903	0.922852	0.991217	0.946768	0.915117	1	0.844369	0.950174	0.807321	0.750373	0.995584
18455_00041	0.0186433	0.46081	0.18897	0.0460712	0.0506589	0.0785124	0.755393	0.686051	0.315517	1	0.0301285	0.296317	0.0964317	0.0804001	0.572421
18455_00135	0.916109	1	0.993758	0.820256	0.765195	0.963665	0.984255	0.918245	0.928684	1	0.939281	0.954505	0.866976	0.871104	0.99206
18455_00002	0.487329	0.996165	0.750584	0.415916	0.480105	0.936387	0.922821	0.876017	0.774348	0.931326	0.641034	0.808459	0.633585	0.541159	0.958087
18457_00102	0.731859	0.999929	0.983749	0.558751	0.899739	0.978368	0.955698	0.907425	0.932633	0.994507	0.837343	0.944042	0.944747	0.698822	0.977308
18457_00009	0.217723	0.978717	0.748313	0.0898777	0.829663	0.856461	0.924667	0.913787	0.504964	0.935943	0.347184	0.822808	0.879599	0.152593	0.95092
18457_00241	0.893087	0.631675	0.950422	0.116661	0.90729	0.671598	0.997188	0.901367	0.763246	0.953601	0.766661	0.92524	0.929864	0.202384	0.773417
18457_00116	0.47384	0.942525	0.633487	0.233684	0.724251	0.85972	0.919396	0.904039	0.860674	0.995109	0.610946	0.744954	0.838341	0.367565	0.930812
18457_00001	0.669676	0.981617	0.707263	0.566352	0.968076	0.961783	0.989806	0.89743	0.890722	0.999678	0.789574	0.791073	0.983618	0.692427	0.985689
18457_00028	0.259595	0.887482	0.632426	0.128046	0.410973	0.794899	0.968119	0.912906	0.627721	0.994377	0.391373	0.747207	0.581576	0.212701	0.926043
18457_00006	0.598921	0.959151	0.756252	0	0.887833	0.916779	0.979212	0.949342	1	0.99897	0.724516	0.841862	0.940124	0	0.969072
18457_00082	0.255616	0.605742	0.450144	0.0821448	0.393769	0.587384	0.911016	0.914926	0.676264	0.950178	0.356211	0.603406	0.556789	0.146493	0.727653
18457_00008	0.625508	0.849996	0.703975	0.369712	0.815582	0.964183	0.889691	0.894357	0.798611	0.969116	0.758764	0.787823	0.88574	0.505432	0.869385
18457_00005	0.391824	0.78515	0.568732	0.143604	0	0.799338	0.834873	0.953029	0.647442	1	0.525868	0.712352	0	0.235066	0.809243
18457_00087	0.558114	0.963837	0.704195	0.498927	0.706602	0.88934	0.998958	0.903185	0.877905	0.997218	0.685824	0.791368	0.82712	0.636254	0.981078
18457_00007	0.65305	0.959464	0.690136	0.493492	0.895405	0.950762	0.964727	0.915347	0.882641	1	0.774269	0.786941	0.944812	0.633039	0.962083
18457_00106	0.238334	0.918133	0.67657	0	0.81802	0.666906	0.635029	0.763188	1	0.902497	0.351165	0.717269	0.85818	0	0.750774
18457_00109	0	0.979977	0.983299	0.584876	0.992779	1	0.986634	0.957276	0.943654	0.988822	0	0.970108	0.990792	0.722154	0.983289
18457_00103	0.611791	0.954926	0.694448	0	0	0.851484	0.978964	0.972473	1	1	0.712001	0.81027	0	0	0.966791
18457_00111	0.129904	0.960055	0.56197	0.0715732	0.723393	0.736798	0.987334	0.979983	0.814335	1	0.220865	0.714312	0.839493	0.13158	0.973498
18457_00015	0.55244	0.962878	0.757908	0.420617	0.925257	0.805573	0.986744	0.873189	0.840322	1	0.65541	0.81147	0.961173	0.560615	0.97466
18457_00110	0.394213	0.99954	0.910366	0.153094	0	0.960977	0.992183	0.970925	0.933644	1	0.559076	0.939666	0	0.263052	0.995843
18457_00014	0.546061	0.760952	0.732468	0.133939	0.811429	0.667739	0.7869	0.916247	0.573616	0.929219	0.600796	0.81411	0.866333	0.217167	0.773704
18457_00081	0.199502	0.996346	0.659635	0.10814	0.436877	0.629051	0.872352	0.858691	0.637681	1	0.302926	0.746109	0.608088	0.184917	0.93023
18457_00108	0.430082	0.999828	0.758058	0	0.619252	0.831923	0.915921	0.917876	1	0.997761	0.567022	0.830342	0.764201	0	0.956032
18457_00115	0.503452	0.989051	0.773821	0.205366	0.907674	0.841681	0.6219	0.950436	0.744116	0.940566	0.630039	0.853079	0.923822	0.32189	0.763632
18457_00209	0.789152	0.998621	0.952417	0.246362	0.916523	0.971193	0.996372	0.978667	0.904869	0.997557	0.870755	0.965359	0.95532	0.387279	0.99749
18457_00135	0.534278	0.994011	0.930506	0.180193	0.968672	0.950085	0.858209	0.967909	0.809988	0.939138	0.683938	0.948834	0.953671	0.2948	0.921127
18457_00136	0.576427	0.963303	0.880191	0.18584	0.891677	0.807546	0.826024	0.829577	0.774501	0.793539	0.672684	0.85413	0.839745	0.299751	0.889393
18457_00188	0	0.772237	0.923474	0.094868	0.763702	1	0.995702	0.969189	0.826414	0.998813	0	0.945774	0.865571	0.170196	0.869842
18457_00031	0.474568	0.991901	0.727407	0.364346	0.804148	0.811321	0.918149	0.902373	0.755336	0.999864	0.598845	0.805494	0.891385	0.49157	0.953596
18457_00038	0.461896	0.972272	0.65653	0.31127	0.765027	0.79609	0.952327	0.857624	0.712509	0.999251	0.584598	0.743718	0.866586	0.433259	0.962191
18457_00037	0.40944	0.982754	0.535358	0.305883	0.880271	0.818304	0.982218	0.96654	0.79552	1	0.545787	0.68905	0.936318	0.441862	0.982481
18457_00184	0.857695	0.980499	0.754208	0.394628	0.659277	0.881341	0.866296	0.869169	0.917316	0.883709	0.869352	0.807613	0.755166	0.551846	0.919861
18457_00204	0.663076	0.999223	0.979956	0.286563	0.877068	0.943063	0.999835	0.971242	0.885976	0.999416	0.778661	0.975575	0.934248	0.433053	0.999524
18457_00030	0.459471	0.781008	0.611813	0.246124	0.690344	0.836379	0.932019	0.870937	0.689873	0.938142	0.593107	0.718728	0.795385	0.362806	0.849852
18457_00035	0.711277	0.973842	0.778235	0.497409	0.947849	0.954771	0.791255	0.939558	0.867093	0.890618	0.815226	0.851316	0.918338	0.632167	0.8731
18457_00140	0.293888	0.969893	0.537387	0.222981	0.269621	0.941611	0.9711	0.978353	0.94298	0.998836	0.447958	0.693722	0.424618	0.360672	0.970491
18457_00041	0.432252	0.957559	0.677729	0.241307	0.672309	0.856054	0.9502	0.919339	0.775538	0.999146	0.574442	0.780253	0.803768	0.368082	0.95386
18457_00032	0.690036	0.932455	0.732561	0.497746	0.926885	0.922157	0.926262	0.912621	0.910893	1	0.789381	0.812733	0.962051	0.643728	0.929343
18457_00159	0.479889	0.999078	0.900117	0.281884	0.817077	0.628852	0.698149	0.75592	0.683194	0.998755	0.544359	0.821736	0.898822	0.399096	0.82193
18457_00036	0.412921	0.960674	0.636426	0.323034	0.743015	0.873326	0.945093	0.918463	0.8314	1	0.56072	0.751861	0.852558	0.465281	0.952815
18457_00144	0.512955	0.999926	0.964154	0.22641	0.90424	0.781231	0.758782	0.800913	0.803839	0.85685	0.619282	0.87498	0.879902	0.353303	0.862817
18457_00033	0.384107	0.973115	0.726232	0.236027	0.894581	0.851347	0.959622	0.968689	0.641363	1	0.529369	0.830114	0.944352	0.345063	0.966317
18457_00039	0.301056	0.949491	0.576796	0.168657	0.722886	0.593584	0.922585	0.905618	0.750113	0.999707	0.399491	0.704733	0.839049	0.27539	0.93584
18457_00040	0.270779	0.941788	0.477882	0.203005	0.485447	0.716973	0.824845	0.71477	0.673399	1	0.393093	0.572795	0.6536	0.311961	0.879441
18457_00034	0.521606	0.798279	0.692237	0.177292	0.78153	0.903713	0.935324	0.926885	0.716015	0.954388	0.661436	0.792553	0.859348	0.284208	0.86138
18457_00141	0.40509	0.981988	0.60043	0.272326	0.551043	0.953035	0.964063	0.95712	0.852375	0.996914	0.568522	0.737928	0.70976	0.412771	0.972938
18457_00139	0.302631	0.881346	0.466539	0.138962	0.690733	0.598121	0.854238	0.778281	0.43916	0.900123	0.401904	0.58337	0.781643	0.211117	0.867575
18457_00076	0.705339	0.997785	0.877034	0.590697	0.637898	0.931896	0.878338	0.938752	0.881462	0.995387	0.802937	0.906839	0.777515	0.707361	0.934254
18457_00080	0.718999	0.95629	0.74528	0.475413	0.743274	0.945723	0.979719	0.945838	0.903314	1	0.816917	0.833661	0.852729	0.622958	0.967858
18457_00079	0.27002	0.588381	0.451155	0.0462739	0.527156	0.856475	0.932002	0.919863	0.516503	0.884222	0.410589	0.605387	0.660517	0.0849366	0.721356
18457_00078	0.213798	0.95302	0.472984	0.058867	0.621772	0.894686	0.989923	0.943384	0.451093	1	0.345121	0.630065	0.766776	0.104141	0.971116
18457_00113	0.590784	0.913017	0.620653	0.426909	0.761117	0.904424	0.895193	0.951131	0.937794	0.992	0.714704	0.751144	0.86135	0.586721	0.904012
18457_00114	0.465111	0.996011	0.634776	0.370945	0.490403	0.975923	0.943481	0.972808	0.945709	0.998608	0.629977	0.768248	0.657775	0.532871	0.969029
18458_00351	0.106276	0.897397	0.340586	0.0403398	0.0684571	0.49127	0.831474	0.881957	0.352665	1	0.174745	0.491402	0.128141	0.0723965	0.863173
18458_00386	0.520743	0.988997	0.66973	0.413177	0.536988	0.907778	0.904402	0.94596	0.855719	0.999711	0.661825	0.784227	0.698679	0.557273	0.944805
18458_00353	0.448477	0.947219	0.630265	0.286689	0.394834	0.895483	0.98047	0.918341	0.839834	1	0.597638	0.747504	0.566134	0.427455	0.963553
18458_00456	0.614222	0.999419	0.964025	0.432151	0.526319	0.97478	0.937635	0.963132	0.897189	0.999694	0.75359	0.963573	0.689581	0.583325	0.967536
18458_00075	0.0746281	0.848853	0.377553	0.047525	0.722162	0.611591	0.902348	0.845767	0.653285	0.886716	0.133022	0.522053	0.796018	0.088603	0.874778
18458_00150	0.0534663	0.956983	0.201719	0.0624834	0.524001	0.752056	0.802777	0.791433	0.709906	0.959327	0.0998338	0.321492	0.67778	0.114856	0.873119
18458_00148	0.526161	0.899893	0.849493	0.0989322	0	0.857043	0.944548	0.923686	0.746237	1	0.652022	0.885032	0	0.174701	0.921675
18458_00374	0.0517802	0.995502	0.142263	0.0463376	0.0380225	0.819986	0.985893	0.910878	0.830755	0.938348	0.0974081	0.246089	0.0730829	0.0877781	0.990669
18458_00468	0.712493	0.999555	0.952595	0.261153	0.973686	0.980834	1	0.992419	0.924781	0.999873	0.825396	0.972094	0.986601	0.407286	0.999772
18458_00375	0.472995	0.999081	0.907738	0.19087	0.978204	0.756859	0.994736	0.935869	0.762259	0.982339	0.582163	0.921584	0.980262	0.305291	0.996899
18458_00616	0.675397	0.993214	0.937341	0.307064	0.962143	0.947938	0.999026	0.98268	0.916095	0.999633	0.788784	0.959471	0.980524	0.459952	0.996106
18458_00500	0.514386	0.856726	0.638478	0.246112	0.732374	0.94856	0.968444	0.92217	0.844889	0.975818	0.667041	0.754535	0.836744	0.381183	0.909161
pre_18458_00348	0.240468	0.492631	0.3281	0.164691	0.00785005	0.551082	0.949438	0.78	0.543805	1	0.334826	0.4619	0.0155777	0.252813	0.648678
18458_00575	0.338704	0.984961	0.784357	0.15428	0.848473	0.868613	0.969777	0.959549	0.760271	1	0.487362	0.863148	0.918021	0.256505	0.977305
18458_00615	0.0621333	0.772979	0.113147	0.0655976	0.595798	0.527698	0.95948	0.836158	0.769178	0.96206	0.111174	0.199321	0.735869	0.120884	0.856186
18458_00586	0.477925	0.999379	0.946477	0.231651	0.933661	0.864622	0.971663	0.965131	0.837033	0.997524	0.615578	0.955708	0.964531	0.362872	0.985321
18458_00550	0.241243	0.993354	0.659242	0.152955	0	0.387018	0.357571	0.362662	0.41295	1	0.297214	0.46791	0	0.223223	0.52585
18458_00614	0.0419165	0.835332	0.119518	0.021458	0	0.37399	0.757797	0.629855	0.265442	1	0.0753823	0.200909	0	0.0397048	0.794673
18458_00185	0.0995136	0.813521	0.0520428	0.0313716	0	0.777562	0.94235	0.679456	0.648993	1	0.176443	0.096679	0	0.0598492	0.873205
18458_00488	0.571887	0.991594	0.772167	0.374	0.756465	0.918981	0.929638	0.961433	0.883786	0.999899	0.705025	0.856464	0.861307	0.52558	0.959612
pre_18458_00373	0.768766	0.951972	0.722646	0.127545	0.66778	0.779396	0.822039	0.870283	0.564723	0.996085	0.77404	0.789618	0.799538	0.208088	0.882242
pre_18458_00374	0.846648	0.950346	0.904239	0.734167	0.757473	0.917548	0.752219	0.89039	0.895129	0.987532	0.880668	0.897256	0.857332	0.806692	0.83975
18461_2985_x10744_y3095	0	0.510797	0.401671	0.0822182	0.520361	1	0.952142	0.776161	0.655499	0.969796	0	0.529378	0.677299	0.146108	0.664891
18461_6043_x11080_y1667	0	0.578604	0.440274	0	0.75849	1	0.974397	0.859961	1	0.957395	0	0.582381	0.846409	0	0.726061
18461_4178_x16825_y2713	0.557767	0.558207	0.408963	0.0702227	0.555073	0.867577	0.97145	0.915951	0.664484	1	0.678998	0.565452	0.713882	0.12702	0.709005
18461_4862_x17603_y2198	0.351545	0.464228	0.238049	0.0603794	0	0.672708	0.980392	0.817838	0.631434	1	0.46177	0.368758	0	0.110218	0.630092
18461_4233_x19011_y2874	0	0.369255	0.405019	0.0487358	0.460946	1	0.958257	0.756796	0.626689	0.932718	0	0.527647	0.616977	0.0904371	0.533085
18461_5025_x23630_y4542	0	0.0792833	0	0.0438322	0.47069	1	0.634228	1	0.270884	0.490056	0	0	0.480173	0.0754525	0.140945
18461_4410_x23856_y6531	0.403245	0.631343	0.18281	0.0474629	0.471626	0.702546	0.982443	0.824778	0.860169	0.994487	0.512385	0.299281	0.639818	0.0899608	0.768695
18461_4388喙y5781	0.0466548	0.314451	0.0629795	0.0210972	0.283408	0.378665	0.870575	0.586777	0.314563	0.824549	0.0830721	0.113748	0.421824	0.0395413	0.462017
18461_4545坉y4914	0.116432	0.253679	0.110097	0.0273078	0.30074	0.583919	0.983387	0.79025	0.417044	0.917382	0.194148	0.193266	0.452978	0.051258	0.403313
18461_7132挸y3287	0.0392734	0.494937	0.0596159	0.0145128	0.186549	0.676912	0.927786	0.753152	0.339383	0.962775	0.0742386	0.110485	0.312537	0.0278345	0.645512
18461_3220疖y9465	0	0.456508	0.461414	0.117816	0.513189	1	0.988559	0.843508	0.781955	0.913223	0	0.596516	0.657107	0.204776	0.624583
18461_3871砓y3857	0.0933806	0.583961	0.129987	0.0278516	0.203421	0.567578	0.953183	0.759875	0.434015	1	0.160373	0.221995	0.338068	0.0523431	0.724224
18462_00025	0.0670082	0.389312	0.134016	0.0199363	0.204347	0.129485	1	0.376842	0.0598065	1	0.0883096	0.197714	0.339347	0.0299004	0.560434
18462_00026	0.200157	0.458354	0.228834	0.0564745	0.451307	0.557179	1	0.642405	0.300176	1	0.29451	0.337456	0.621927	0.0950612	0.628586
18462_00016	0.116495	0.262241	0.132265	0.0925855	0.201704	0.769841	1	0.654412	0.575092	1	0.202365	0.220051	0.335694	0.159491	0.415513
18462_00009	0.0236317	0.756336	0.0733439	0.0266316	0.0448757	0.201606	1	0.537473	0.27193	1	0.0423027	0.129072	0.085896	0.0485105	0.861261
18462_00028	0.0824249	0.493307	0.149072	0.0949512	0.222222	0.43673	0.97468	0.634942	0.642982	1	0.138674	0.241453	0.363633	0.165465	0.655064
18462_00023	0.0532371	0.490823	0.097434	0.0491279	0.131495	0.283079	1	0.659091	0.348858	1	0.0896173	0.169768	0.232425	0.0861249	0.658454
18462_00029	0.128069	0.286519	0.177301	0.0846019	0.274535	0.588966	0.902148	0.812005	0.828267	0.970395	0.210386	0.291049	0.427984	0.153521	0.434908
18462_00007	0.0452343	0.535339	0.111571	0.0473546	0.102181	0.311765	1	0.747899	0.286988	1	0.0790033	0.194173	0.185414	0.0812926	0.697352
18462_00032	0.0608951	0.320282	0.106095	0.0320004	0.159669	0.488145	0.872262	0.556632	0.372637	1	0.10828	0.178218	0.275368	0.0589379	0.468523
18462_00031	0.0776656	0.198523	0.0566363	0.0382172	0.145383	0.571429	1	0.525487	0.394713	0.994529	0.136743	0.10225	0.25368	0.0696855	0.331276
18462_00043	0.0307408	0.287646	0.0470935	0.0283139	0.0474402	0.417316	0.974731	0.491718	0.311759	1	0.0572621	0.0859532	0.0905822	0.0519115	0.444202
18462_00044	0.075388	0.405432	0.10388	0.0547672	0.407871	0.329888	1	0.247975	0.268272	1	0.122726	0.146418	0.579412	0.0909614	0.576946
18462_00055	0.0891542	0.486177	0.118927	0.0724685	0.127924	0.303408	1	0.34721	0.271045	0.997658	0.13781	0.177166	0.226769	0.114357	0.654261
18462_00053	0.0906212	0.219428	0.131601	0.0713421	0.148552	0.391691	1	0.69703	0.404516	1	0.147186	0.221398	0.258674	0.12129	0.359884
18462_00038	0.309917	0.435108	0.390373	0.19289	0.314679	0.57532	0.750836	0.728146	0.439909	1	0.402828	0.508254	0.478713	0.268182	0.55094
18462_00057	0.110962	0.967491	0.335841	0.118216	0.268673	0.261884	1	0.655725	0.235616	1	0.155873	0.44418	0.423546	0.157435	0.983472
18462_00058	0.153149	0.411418	0.174573	0.0938199	0.280282	0.355023	1	0.57517	0.325	1	0.213984	0.267846	0.437841	0.145603	0.582982
18462_00048	0.0856932	0.570797	0.27845	0.0837983	0.0960101	0.21412	0.394509	0.549075	0.396799	0.827893	0.122396	0.369507	0.172064	0.138371	0.466551
18462_00024	0.147208	0.444726	0.133249	0.0998308	0.187958	0.358603	1	0.233922	0.312816	1	0.208727	0.169779	0.316436	0.151354	0.615651
18462_00027	0.125914	0.304818	0.196033	0.0646098	0.078834	0.238492	0.660931	0.490932	0.338111	1	0.164809	0.280182	0.146145	0.108486	0.417213
18463_00032	0.135338	0.967368	0.230376	0.088421	0.149173	0.343191	0.828302	0.509581	0.258729	1	0.194119	0.317298	0.259616	0.131796	0.892445
18463_00013	0.230627	0.83107	0.190727	0.103999	0	0.344721	1	0.588645	0.578524	1	0.276357	0.288101	0	0.176302	0.907738
18463_00027	0.308077	0.988908	0.406811	0.109983	0.275582	0.483564	0.882441	0.554524	0.235123	0.606697	0.376365	0.469314	0.379002	0.14986	0.932641
18463_00004	0.51917	0.935104	0.637367	0.303161	0.497849	0.31693	0.954241	0.775241	0.446833	0.994716	0.393585	0.69957	0.663576	0.361231	0.94457
18463_00007	0.479384	0.810603	0.536475	0.167422	0.404395	0.719603	1	0.780774	0.314465	1	0.575424	0.635965	0.575895	0.218505	0.89539
18463_00036	0.132081	0.963203	0.23579	0.115813	0.137504	0.455534	1	0.722465	0.612174	1	0.204782	0.355538	0.241762	0.194775	0.981252
18463_00005	0.161306	0.731839	0.222774	0.0804669	0.136285	0.523134	0.834571	0.716039	0.441111	1	0.246577	0.339819	0.239875	0.136103	0.779831
18463_00031	0.170326	0.848234	0.242531	0.16478	0.27105	0.587363	1	0.697054	0.552699	1	0.264071	0.359851	0.426495	0.253869	0.917881
18463_00029	0.265117	0.93974	0.272408	0.0945863	0.13985	0.585139	0.936305	0.677947	0.496644	1	0.364898	0.388647	0.245381	0.158906	0.938014
18463_00037	0.204167	0.954891	0.249185	0.113315	0.216395	0.721744	0.975596	0.709879	0.601521	1	0.318291	0.368879	0.355794	0.190703	0.965128
18463_00039	0.173845	0.964274	0.264191	0.102805	0.133828	0.735235	1	0.690756	0.615438	1	0.281197	0.382199	0.236063	0.176178	0.981807
18463_00041	0.138397	0.968099	0.255414	0.060455	0.164834	0.659296	1	0.812037	0.404149	1	0.228769	0.388596	0.283014	0.105175	0.983786
18463_00011	0.198064	0.848677	0.237292	0.0972373	0.190635	0.729365	0.981499	0.835981	0.567139	1	0.311526	0.369654	0.320222	0.166009	0.910263
18463_00010	0.113342	0.762049	0.231417	0.0437459	0.283212	0.577842	1	0.711889	0.331984	1	0.189508	0.349286	0.441407	0.0773031	0.864953
18463_00042	0.0568587	0.495026	0.070366	0.0362325	0.245961	0.291765	0.924685	0.341732	0.255537	1	0.0951679	0.116699	0.394811	0.063464	0.644835
18463_00052	0.158953	0.374888	0.161867	0.0319363	0.160746	0.670236	0.920561	0.761004	0.40177	1	0.256962	0.26695	0.276968	0.059168	0.532795
18463_00055	0.0281143	0.407197	0.0425804	0.0253029	0.242805	0.327034	1	0.426559	0.313815	1	0.051776	0.0774297	0.390734	0.0468285	0.578731
18463_00067	0.43745	0.909556	0.485627	0.169981	0.209863	0.5	0.960836	0.752048	0.528199	1	0.466633	0.590158	0.346917	0.25719	0.934488
18463_00045	0.0791504	0.715944	0.132994	0.0500748	0.187556	0.677744	0.948307	0.620365	0.479134	1	0.141745	0.219029	0.315866	0.0906715	0.815899
18463_00061	0.118015	0.688755	0.145548	0.0484951	0.146987	0.521949	0.982068	0.756086	0.519731	1	0.192501	0.244102	0.256299	0.0887111	0.809661
18463_00073	0.351663	0.998106	0.528441	0.101038	0.315383	0.620705	0.919688	0.865253	0.385684	1	0.448959	0.656144	0.479526	0.160124	0.957289
18463_00072	0.126499	0.897383	0.157906	0.0764449	0.176227	0.446049	0.943783	0.511698	0.284029	1	0.197098	0.241334	0.299645	0.120463	0.919993
18463_00056	0.103985	0.168324	0.131215	0.0598011	0.291397	0.241005	0.986791	0.689551	0.575985	1	0.14528	0.220473	0.451286	0.108351	0.287589
18463_00051	0.327872	0.983547	0.333473	0.195127	0.321851	0.85475	0.951906	0.865619	0.775701	1	0.473941	0.481462	0.486967	0.311814	0.967463
18463_00075	0.401601	0.950189	0.454451	0.277963	0.410941	0.697812	0.978311	0.799168	0.755548	1	0.509798	0.57941	0.582502	0.406406	0.96404
18463_00074	0.470357	0.724573	0.523021	0.0904294	0.273771	0.572769	0.999679	0.684896	0.472019	1	0.516531	0.593107	0.429856	0.151778	0.840175
pre_18464_00099	0	0.750798	0.814495	0	0.757181	1	0.995119	0.605596	1	0.772615	0	0.694676	0.764815	0	0.855859
18464_00112	0.600356	0.978435	0.655357	0.262044	0.782471	0.873793	0.875653	0.902651	0.782189	1	0.71171	0.759373	0.877957	0.392567	0.92419
18464_00132	0.865452	0.91076	0.793656	0.0812064	0.890929	0.721547	0.884383	0.869407	0.501667	0.848776	0.78697	0.829801	0.869337	0.139783	0.897373
pre_18464_00087	0.783504	0.533085	0.577116	0.0834109	0	0.328784	0.93089	0.882006	0.547381	1	0.463191	0.697702	0	0.14476	0.677935
18464_00016	0.841985	0.644878	0.670329	0.167994	0.845006	0.228249	0.999659	0.802167	0.629294	0.771674	0.359137	0.730341	0.806672	0.26519	0.783995
18464_00102	0.0521094	0.928675	0.0480158	0.0469081	0	0.465452	0.767978	0.582956	0.515152	1	0.093724	0.0887223	0	0.085985	0.840711
pre_18464_00163	0.28018	0.629082	0.45579	0.038598	0.714679	0.798131	0.945849	0.884031	0.440161	0.903022	0.414756	0.601467	0.797881	0.0709709	0.755605
18464_00192	0.808134	0.660012	0.308977	0.0457743	0.516199	0.398676	0.938648	0.891301	0.733032	0.923258	0.533938	0.458875	0.662169	0.0861667	0.775043
pre_18464_00182	0	0.53648	0.620515	0.138575	0.434024	1	0.959684	0.786253	0.582965	0.759246	0	0.693616	0.552311	0.223918	0.688223
pre_18464_00103	0.820014	0.844913	0.944747	0	0.827603	0.258986	0.770692	0.381337	1	0.864931	0.393643	0.543351	0.84585	0	0.806093
pre_18464_00102	0.5311	0.554795	0.0925583	0.0910774	0.398741	0.205997	0.797884	0.210104	0.387123	0.54611	0.296849	0.128501	0.460928	0.147459	0.654492
18464_00139	0	0.946358	0.977556	0.187143	0.944278	1	0.963693	0.770284	0.878062	0.842378	0	0.861625	0.890417	0.308526	0.954942
18464_00196	0.925471	0.570473	0.41114	0.00471956	0.67391	0.197464	0.537697	0.593796	0.0453781	0.616343	0.325479	0.485863	0.643837	0.00854817	0.553595
18464_00155	0.447117	0.772895	0.604533	0.0627505	0.797024	0.841378	0.934783	0.909601	0.446074	0.937081	0.583924	0.72633	0.861392	0.110022	0.846161
18464_00061	0.303425	0.764711	0.537985	0.0749681	0.869831	0.737069	0.968616	0.873237	0.428571	0.941027	0.429879	0.665785	0.904024	0.127611	0.854665
pre_18464_00138	0	0.680903	0.87913	0.289283	0.697824	1	0.842708	0.512244	0.77783	0.535677	0	0.647311	0.606088	0.421719	0.753209
18464_00074	1	0.822956	0.720915	0.0982468	0.813171	0.0838255	0.968665	0.907635	0.863908	0.968398	0.154683	0.803566	0.884018	0.176427	0.889881
18464_00153	0.176059	0.661699	0.368227	0.0419331	0	0.713533	0.877399	0.898506	0.440222	1	0.282427	0.52237	0	0.0765708	0.754429
18464_00080	0	0.412292	0.5791	0.057704	0.843132	1	0.794654	0.713812	0.683153	0.823372	0	0.639433	0.83313	0.106418	0.542902
18464_00079	0.758081	0.968636	0.804063	0.148789	0.986823	0.804426	0.97755	0.956394	0.735905	0.973384	0.780561	0.873633	0.980053	0.247528	0.973068
18464_00141	0.386359	0.726514	0.515309	0.0436238	0.418404	0.889573	0.99391	0.922157	0.491274	0.999839	0.53873	0.661153	0.589933	0.0801306	0.839428
18464_00163	0.167558	0.91772	0.296209	0.0421393	0.724537	0.714807	0.985382	0.851893	0.482893	0.997465	0.271476	0.439571	0.839367	0.0775129	0.950343
18464_00169	0.739412	0.851742	0.644714	0.180733	0.875735	0.713382	0.932021	0.945607	0.747604	0.974779	0.726159	0.766691	0.922601	0.291091	0.89007
18464_00004	0	0.773535	0.781632	0.313447	0.821858	1	0.984019	0.783624	0.827015	0.968358	0	0.782622	0.889109	0.454593	0.866168
18464_00085	0.361793	0.970044	0.591543	0.148589	0.568292	0.86414	0.989153	0.93943	0.778775	1	0.51004	0.725956	0.724723	0.249559	0.979501
18464_00088	0.912653	0.707754	0.745608	0.237987	0.703819	0.262385	0.988207	0.940108	0.888807	0.986254	0.407586	0.831632	0.821432	0.375442	0.824787
18464_00082	0.412706	0.724612	0.487094	0.0533267	0.798399	0.903691	0.964373	0.922236	0.593159	0.972983	0.566632	0.637483	0.877083	0.0978543	0.82747
pre_18464_00159	0.73693	0.602316	0.526434	0.224128	0.642578	0.358673	0.930129	0.941063	0.893671	0.919303	0.4825	0.675169	0.756422	0.358374	0.731156
18464_00081	0.616826	0.518513	0.449121	0.0832193	0.592362	0.452906	0.991108	0.90217	0.601716	0.890023	0.522302	0.599694	0.711303	0.146214	0.680832
pre_18464_00077	0.395577	0.624915	0.542423	0.0551519	0.654504	0.788843	0.934091	0.940451	0.500708	0.912954	0.526917	0.688013	0.762417	0.0993577	0.748841
18464_00086	0.187989	0.655622	0.441446	0.0349389	0	0.541019	0.985152	0.897863	0.498276	1	0.27902	0.59188	0	0.0652978	0.787291
pre_18464_00180	0.69545	0.83555	0.66405	0.145146	0.885373	0.753682	0.978925	0.940544	0.791351	0.83293	0.723391	0.77847	0.858346	0.245297	0.901568
18464_00029	0	0.857518	0.895495	0.144113	0.988308	1	1	0.304837	0.50411	0.806261	0	0.454837	0.888046	0.224144	0.92329
18464_00108	0.999471	0.861302	0.807835	0.470302	0.916146	0.110462	0.982711	0.940095	0.910908	0.811441	0.198936	0.868956	0.860615	0.620324	0.918005
18464_00010	0.238131	0.698065	0.437935	0.0362867	0.683248	0.751984	0.914529	0.882444	0.343297	0.956417	0.361714	0.585362	0.797072	0.0656339	0.791764
18464_00133	0.409194	0.769517	0.458292	0.0971529	0.902484	0.66448	0.894829	0.793966	0.551111	0.850913	0.506483	0.581135	0.875935	0.165183	0.82745
18464_00009	0.349167	0.772805	0.555167	0.0665216	0.795893	0.892648	0.946853	0.854981	0.504505	0.918853	0.501976	0.673197	0.85296	0.117542	0.851016
pre_18464_00086	0.147967	0.584969	0.329694	0.0458168	0	0.59339	0.993181	0.785167	0.325758	1	0.236866	0.464385	0	0.0803327	0.736275
18464_00044	0.553391	0.922962	0.669211	0.11582	0.655962	0.416077	0.853425	0.764875	0.692559	0.962546	0.475004	0.713848	0.780212	0.198449	0.886827
18464_00129	0.118841	0.997871	0.609793	0.0600669	0	0.461316	0.997296	0.851894	0.461847	1	0.188992	0.710789	0	0.106306	0.997578
18465_00248	0.800756	0.648226	0.606131	0.299916	0.808944	0.674626	0.999177	0.723745	0.776019	0.964051	0.732294	0.659732	0.879708	0.432625	0.786315
pre_18465_00373	0.945115	0.999085	0.980424	0.755214	0.990853	0.680563	0.770319	0.701105	0.866607	0.861899	0.791308	0.817561	0.921883	0.80708	0.869909
18465_00041	0.734218	0.887323	0.752965	0.481189	0.849318	0.832557	0.972668	0.893405	0.900393	0.940876	0.780296	0.81719	0.89275	0.627188	0.928032
18465_00029	0.592175	0.939984	0.733647	0.468182	0.828486	0.899842	0.999471	0.952794	0.918385	0.998896	0.714282	0.828977	0.90574	0.620191	0.96881
18465_00037	0.582751	0.911763	0.635113	0.295412	0.899085	0.92639	0.972652	0.940006	0.853399	1	0.715441	0.758046	0.946856	0.438892	0.941219
18465_00242	0.41024	0.997961	0.884276	0.274561	0.960236	0.926019	0.604093	0.747903	0.814316	0.856004	0.568583	0.810388	0.905124	0.410657	0.752606
18465_00031	0.322967	0.988482	0.644494	0.158316	0	0.819234	0.975837	0.935917	0.700745	1	0.463287	0.763332	0	0.258277	0.982114
18465_00046	0.709939	0.870425	0.749648	0.484957	0.90712	0.837137	0.990912	0.937335	0.908275	1	0.768304	0.833046	0.951293	0.632302	0.926764
18465_00036	0.716943	0.971978	0.835314	0.419782	0.970192	0.887803	0.829782	0.894758	0.855407	0.842159	0.793272	0.86401	0.901648	0.563182	0.895264
18465_00070	0.0693421	0.999948	0.260386	0.0339134	0.224696	0.529042	0.895578	0.801484	0.26277	0.77095	0.122611	0.393067	0.34797	0.0600716	0.944884
18465_00168	0.49496	0.98826	0.70236	0.307008	0.89719	0.866571	0.948407	0.873637	0.747801	0.998535	0.630048	0.778686	0.945148	0.435299	0.967919
18465_00089	0.459866	0.998269	0.814799	0.210515	0.91508	0.804101	0.53936	0.762484	0.658574	0.935325	0.585103	0.787769	0.925087	0.319042	0.700329
18465_00048	0.0876332	0.999161	0.407249	0.0771458	0.985108	0.828428	0.911803	0.937409	0.759913	0.979885	0.158498	0.567811	0.982484	0.14007	0.95348
pre_18465_00102	0.961363	0.975966	0.932157	0	0	0.882037	0.955903	0.96655	1	1	0.919988	0.949037	0	0	0.965826
18465_00213	0.422569	0.937293	0.529019	0	0.948642	0.879683	0.974198	0.950302	1	0.999263	0.570894	0.679669	0.97329	0	0.955384
18465_00039	0.341797	0.808987	0.456586	0	0.484784	0.946168	0.977807	0.972023	1	0.990764	0.50218	0.621316	0.651017	0	0.885417
18465_00054	0.914876	0.99278	0.950134	0.74597	0.990094	0.919978	0.986028	0.965348	0.915803	0.999673	0.917415	0.957676	0.994855	0.822204	0.989388
18465_00028	0.606954	0.99815	0.704625	0.431196	0	0.933054	0.999134	0.930561	0.895533	1	0.735473	0.801979	0	0.582104	0.998637
18465_00092	0.485237	1	0.871144	0.258655	0.982454	0.889859	0.951571	0.921592	0.807976	0.999801	0.628014	0.895653	0.991047	0.39186	0.97518
18465_00243	0.58698	0.998201	0.933616	0.359681	0.953988	0.898112	0.986003	0.935374	0.825107	1	0.70995	0.934489	0.976447	0.500972	0.99206
18465_00175	0.353527	1	0.894614	0.13507	0.996966	0.907711	0.990608	0.97451	0.72328	0.995373	0.508862	0.93285	0.996164	0.227627	0.995277
18465_00199	0.665954	0.99893	0.723821	0.498128	0	0.894803	0.940606	0.970085	0.890136	1	0.763596	0.829047	0	0.638781	0.968886
18465_00035	0.751256	0.848492	0.732496	0.355276	0.855276	0.536653	0.858368	0.821398	0.8	0.897566	0.62607	0.774399	0.875906	0.492036	0.853396
18465_00206	0.638711	0.784456	0.581478	0.512362	0.896052	0.526343	0.959093	0.780768	0.765528	0.997644	0.577103	0.666541	0.944118	0.613862	0.863024
18465_00050	0.190416	0.959208	0.514693	0.0606733	0.697584	0.676949	0.948944	0.924084	0.434382	0.999766	0.297223	0.66114	0.821771	0.106472	0.954044
18465_00245	0.272754	0.998972	0.653603	0.0667131	0	0.95242	0.952956	0.974851	0.794904	1	0.424062	0.782535	0	0.123094	0.975417
18465_00032	0.395758	0.900361	0.5518	0.0981238	0.823098	0.805588	0.826414	0.883225	0.512763	0.998446	0.530764	0.679236	0.902327	0.164723	0.861799
18465_00209	0.1063	0.820482	0.147653	0.0565556	0.628314	0.363064	0.843352	0.377911	0.309402	0.92955	0.164448	0.212338	0.749803	0.0956282	0.831754
18465_00033	0.714728	0.85483	0.783019	0.498451	0	0.653391	0.816809	0.706548	0.788688	1	0.68268	0.742816	0	0.610842	0.835382
18465_00204	0.239095	0.915266	0.462728	0.0606006	0.524133	0.856061	0.997964	0.92178	0.490583	1	0.373788	0.616147	0.687774	0.107874	0.954823
18465_00207	0.052863	0.874847	0.282515	0.0239264	0	0.33919	0.921775	0.603259	0.11803	1	0.091468	0.384811	0	0.0397845	0.897693
18465_00205	0.286941	0.932044	0.350423	0	0.854776	0.517231	0.594775	0.729269	1	0.742391	0.369107	0.473376	0.794625	0	0.726154
18465_00203	0.306351	0.770597	0.379939	0.0391138	0	0.585697	0.999017	0.945157	0.604693	1	0.402281	0.541998	0	0.0734738	0.87006
18465_00258	0.639385	0.999923	0.9615	0.236231	0	0.953277	0.984337	0.978054	0.838792	1	0.765394	0.969701	0	0.368637	0.992064
18465_00313	0.204705	0.754666	0.385702	0.0507635	0.896455	0.671933	0.92	0.956125	0.745208	0.965529	0.313804	0.549663	0.929706	0.0950508	0.829167
18465_00304	0.601044	0.999383	0.972445	0.249397	0.870756	0.9416	0.876297	0.958963	0.842476	0.998818	0.733726	0.965652	0.930396	0.384859	0.933797
18465_00291	0.986856	0	0	0	0.99786	0.728804	1	1	1	0.898292	0.838419	0	0.945457	0	0
18465_00286	0.465344	0.999852	0.879887	0	0.835308	0.919349	1	0.956872	1	0.999329	0.617913	0.916761	0.909982	0	0.999921
18465_00305	0.780534	1	0.953308	0.388422	0.974555	0.937017	0.941057	0.964449	0.900901	0.999073	0.851642	0.958841	0.986657	0.542808	0.969629
18465_00319	0.279864	0.945584	0.545831	0.0709698	0.657505	0.90297	0.874784	0.90312	0.429526	0.987693	0.42729	0.68042	0.78946	0.12181	0.908802
18465_00303	0.913469	0.986442	0.980372	0.421489	0.987949	0.913136	0.944778	0.939812	0.929864	0.944909	0.913297	0.959659	0.965945	0.580047	0.965156
18465_00292	0.782901	0.996424	0.983767	0.279067	0.991907	0.700656	0.930511	0.924405	0.83364	0.952252	0.739494	0.953158	0.97167	0.41815	0.962335
18465_00300	0.241631	0.998301	0.405974	0.150966	0.0431736	0.430729	0.473983	0.320078	0.689235	0.716586	0.309584	0.35794	0.0814394	0.247679	0.642776
18465_00264	0.417245	0.987769	0.734601	0.164242	0	0.897138	0.946565	0.946116	0.721476	1	0.569581	0.827044	0	0.26757	0.966723
18465_00348	0.736596	0.997945	0.962264	0.378666	0.990846	0.700125	0.952538	0.942096	0.80951	0.972682	0.717893	0.952068	0.981675	0.51597	0.974708
18465_00309	0.453395	0.998079	0.636764	0.42176	0.648062	0.687676	0.482941	0.559729	0.792366	0.631403	0.54648	0.595762	0.639619	0.550496	0.650916
18465_00282	0.511098	0.978026	0.682017	0.273261	0.931256	0.936069	0.983259	0.954909	0.827717	1	0.661181	0.795711	0.964399	0.410872	0.980631
18465_00283	0.762335	0.923628	0.811302	0.48505	0.929577	0.839274	0.956208	0.948831	0.907512	0.999447	0.798951	0.874688	0.963241	0.632195	0.939631
18465_00349	0.798622	0.987677	0.910742	0.676125	0.87426	0.645513	0.935607	0.941996	0.923326	1	0.713946	0.9261	0.932907	0.780617	0.960932
18465_00281	0.671649	0.867672	0.782938	0.194484	0.912123	0.912279	0.969975	0.92968	0.72028	0.988758	0.77368	0.850017	0.948891	0.306267	0.915971
18465_00219	0.483332	0.850294	0.655487	0.125837	0.721076	0.889417	1	0.913138	0.633353	1	0.626306	0.763148	0.837932	0.209956	0.919086
18465_00155	0.862794	0.704777	0.685722	0.200052	0.732662	0.397919	0.892931	0.965343	0.856262	0.971749	0.544644	0.80185	0.835432	0.324326	0.78777
18465_00159	0.756648	0.963182	0.800984	0.561667	0.830228	0.950431	0.960171	0.958729	0.906621	1	0.842535	0.872781	0.907235	0.693618	0.961669
18465_00017	0.383752	0.956267	0.671473	0.135454	0.408012	0.829733	0.805615	0.723563	0.509181	0.618261	0.524784	0.69654	0.491596	0.213981	0.874495
18465_00156	0.224144	0.991605	0.462447	0.116185	0	0.777128	0.991132	0.895247	0.755427	1	0.347931	0.609859	0	0.201394	0.991363
18465_00015	0.522911	0.84387	0.676468	0.142898	0.869681	0.940489	0.959005	0.972625	0.822181	0.972631	0.672118	0.797949	0.918274	0.243476	0.897756
18465_00161	0.615803	0.956465	0.780964	0.342838	0.905529	0.951407	0.972598	0.974024	0.924757	0.999002	0.747667	0.86687	0.949966	0.500222	0.964459
18465_00001	0.567631	0.96809	0.722164	0.262222	0.898321	0.556456	0.915976	0.912785	0.764436	0.937565	0.561983	0.806357	0.917519	0.39049	0.941307
18465_00157	0.549743	0.978193	0.652889	0.274951	0.873932	0.788499	0.989807	0.947087	0.876607	0.99956	0.647818	0.772935	0.932529	0.418601	0.983961
pre_18465_00267	0.733462	0.997955	0.822829	0.593096	0.834737	0.782296	0.954316	0.861173	0.833574	0.978888	0.757087	0.841559	0.901078	0.693063	0.975643
18465_00154	0.517105	0.923792	0.574623	0.353897	0.743784	0.896596	0.960873	0.941994	0.901974	0.999295	0.655911	0.71381	0.852807	0.508337	0.941962
pre_18465_00268	0.281895	0.877684	0.555684	0.062421	0.642947	0.550853	0.948503	0.840917	0.637864	0.986275	0.372936	0.669169	0.778432	0.113712	0.911716
18465_00005	0.355287	0.991729	0.676984	0.175766	0.699614	0.873825	0.996114	0.951506	0.780962	0.999507	0.505172	0.791101	0.82309	0.286947	0.993912
18465_00045	0.198079	0.883189	0.213064	0.048415	0	0.258683	0.926873	0.349934	0.127698	1	0.224355	0.264857	0	0.0702066	0.904499
18465_00030	0.524796	0.814636	0.690658	0.163919	0.846334	0.659738	0.86027	0.861474	0.731618	0.921403	0.584576	0.766662	0.88227	0.267828	0.836827
18465_00246	0.317632	0.963772	0.525263	0.100789	0.613684	0.834825	0.950631	0.908684	0.672427	0.995363	0.460173	0.665708	0.75925	0.175301	0.957151
18465_00040	0.519425	0.950595	0.616139	0.253312	0.881279	0.788036	0.930365	0.907635	0.798038	1	0.626134	0.734001	0.936888	0.384555	0.940366
pre_18467_00342	0.190863	0.975931	0.486126	0.11835	0.486126	0.534223	0.541011	0.690031	0.46724	1	0.281241	0.570399	0.654215	0.188859	0.696119
pre_18469_00086	0	0.841785	0.824871	0.25416	0.696407	1	0.985053	0.978969	0.975973	0.990935	0	0.895333	0.817961	0.403292	0.907796
pre_18469_00001	0	0.844203	0.776792	0.185675	0.737405	1	0.995568	0.972087	0.914935	0.985239	0	0.86353	0.843489	0.308699	0.913654
pre_18469_00002	0	0.777166	0.691554	0.131155	0.4613	1	0.982288	0.972698	0.917971	0.999205	0	0.808374	0.631193	0.229515	0.867765
18470_3227_x19287_y16117	0	0.748082	0.78149	0	0	1	0.948985	0.968825	1	1	0	0.865127	0	0	0.836637
18470_3582_x22459_y29708	0	0.75678	0.514671	0	0	1	0.947769	0.965804	1	1	0	0.671498	0	0	0.84157
18470_4630_x23468_y24795	0.80309	0.707476	0.631189	0	0	0.492147	0.928646	0.94254	1	1	0.610291	0.75606	0	0	0.803107
pre_18864_00225	0.309805	0.956408	0.501559	0.16832	0.19229	0.972245	0.710729	0.960153	0.879042	1	0.469879	0.658913	0.322552	0.282537	0.815461
18864_6581_x10729_y2199	0.333153	0.923355	0.535069	0.175163	0.27115	0.849334	0.90886	0.911475	0.714801	1	0.478577	0.674295	0.426618	0.281371	0.916045
18864_4693_x10912_y2095	0.420158	0.994079	0.642061	0.24015	0.31459	0.946065	0.996856	0.970358	0.927874	1	0.581887	0.772783	0.47861	0.381545	0.995461
pre_18864_00426	0.331097	0.992091	0.554383	0.196585	0.513418	0.993334	0.609871	0.935422	0.93604	0.983779	0.496647	0.69617	0.67471	0.324927	0.755378
pre_18864_00413	0.374591	0.977614	0.523659	0.2075	0.4913	0.81533	0.378876	0.704479	0.93911	0.82347	0.513333	0.600753	0.61542	0.339895	0.546103
18864_3494⎀y13749	0.468634	0.985259	0.595396	0.332327	0.527924	0.981276	0.850447	0.934379	0.92236	0.988874	0.634324	0.727325	0.688354	0.488604	0.912898
18864_3248⑳y15212	0.366152	0.964969	0.55823	0.21695	0.489069	0.965229	0.730823	0.944811	0.882618	0.997933	0.530904	0.701802	0.656428	0.348286	0.831726
pre_18864_00411	0.442985	0.986197	0.584656	0.286355	0.473498	0.914549	0.62165	0.912835	0.918173	0.939621	0.596859	0.71278	0.629679	0.436555	0.762592
18864_3473♁y21082	0.437566	0.963552	0.536051	0.324444	0.418961	0.931971	0.730246	0.926435	0.964536	1	0.595523	0.679136	0.590513	0.485555	0.830826
pre_18864_00003	0.448754	0.988742	0.618273	0.350101	0.4891	0.913652	0.668195	0.864855	0.977567	0.984147	0.601879	0.721061	0.653445	0.515557	0.797458
18864_4267➔y21031	0.263269	0.990175	0.498782	0.16678	0.387156	0.922228	0.621279	0.889846	0.882905	0.812007	0.409604	0.639244	0.524317	0.280559	0.763498
18864_2520⤓y22642	0.579654	0.914898	0.641877	0.409331	0.542103	0.868014	0.505176	0.803713	0.940426	0.971689	0.69511	0.713731	0.695937	0.570388	0.650925
pre_18864_00414	0.428185	0.948551	0.512669	0.220804	0.557193	0.903226	0.361628	0.857566	0.94275	0.88914	0.580955	0.641706	0.685069	0.357802	0.523623
18864_2047〖y12128	0.503223	0.989084	0.726992	0.329919	0.449041	0.974956	0.533793	0.924986	0.929108	1	0.663813	0.814119	0.619772	0.486928	0.693375
18864_4760ばy21249	0.462755	0.981032	0.657295	0.380925	0.472647	0.928608	0.679533	0.963593	0.939494	0.993626	0.617689	0.781499	0.640578	0.542062	0.802907
pre_18864_00008	0.439051	0.993957	0.701821	0.320899	0.624396	0.985111	0.702185	0.934089	0.977827	1	0.60739	0.801461	0.768768	0.483214	0.822971
pre_18864_00457	0.387102	0.997345	0.600439	0.214461	0.560713	0.920917	0.65539	0.907845	0.879574	0.99576	0.545078	0.722811	0.717432	0.344838	0.790987
18864_3015㆔y23588	0.627048	0.979646	0.766055	0.448636	0	0.869468	0.54404	0.737906	0.951416	1	0.728619	0.751712	0	0.609744	0.699571
18864_1871㉲y21319	0.40767	0.937217	0.589518	0.236121	0.541344	0.885752	0.487907	0.861563	0.945088	0.902925	0.558351	0.700035	0.676868	0.377839	0.641729
pre_18864_00018	0.389568	0.989932	0.679343	0.267397	0.531241	0.949168	0.728003	0.86156	0.874468	0.940534	0.552406	0.759673	0.678972	0.409555	0.838995
pre_18864_00021	0.283261	0.983054	0.635545	0.161102	0.509392	0.924595	0.449777	0.864325	0.876028	0.968087	0.43366	0.732482	0.667532	0.272152	0.617172
pre_18864_00025	0.654013	0.983019	0.732428	0.444134	0.602769	0.756454	0.317567	0.608796	0.920753	0.926391	0.701509	0.664909	0.73033	0.599221	0.480048
pre_18864_00027	0.447359	0.974319	0.558758	0.30945	0.512305	0.931204	0.626899	0.897003	0.915027	0.961715	0.604368	0.688581	0.668495	0.462487	0.762914
18864_3338㎖y21865	0.549968	0.986915	0.75247	0.469275	0.564015	0.610211	0.42361	0.585603	0.830163	0.725345	0.578521	0.658627	0.634582	0.5996	0.592778
18864_4067㑤y21495	0.279434	0.923515	0.389279	0.160542	0.327102	0.900789	0.559376	0.756327	0.842803	0.897129	0.426545	0.513998	0.479404	0.269706	0.696732
pre_18864_00038	0.490733	0.892923	0.611529	0.377616	0.474309	0.917072	0.601604	0.788727	0.976879	0.984993	0.639342	0.688911	0.640289	0.544678	0.718867
pre_18864_00039	0.43111	0.948263	0.659737	0.267738	0.564256	0.944915	0.707815	0.879109	0.998033	0.998051	0.592081	0.753782	0.720925	0.422208	0.810579
pre_18864_00042	0.428679	0.939462	0.642985	0.346336	0.4237	0.93754	0.610893	0.718562	0.97239	0.99797	0.58834	0.678671	0.594846	0.510752	0.740356
pre_18864_00044	0.529555	0.95873	0.700642	0.354692	0.576059	0.918092	0.453062	0.748925	0.91733	0.965693	0.671679	0.723975	0.721637	0.511575	0.615333
pre_18864_00046	0.425861	0.977258	0.652168	0.26928	0.399526	0.814883	0.429857	0.561669	0.928282	0.917576	0.55938	0.60354	0.556665	0.417458	0.597077
pre_18864_00048	0.463855	0.975005	0.690991	0.341881	0.566426	0.955844	0.661962	0.858952	0.964264	0.915297	0.624597	0.765866	0.699786	0.504785	0.788546
18864_3488㚑y22599	0.61337	0.980548	0.720462	0.486827	0.589644	0.83935	0.661099	0.815065	0.962704	0.998068	0.708779	0.764844	0.741319	0.646647	0.789738
pre_18864_00059	0.553498	0.973321	0.734367	0.407464	0.513725	0.922509	0.638048	0.889061	0.928516	0.993145	0.691871	0.804339	0.677165	0.566377	0.7708
pre_18864_00060	0.374649	0.984442	0.606982	0.224279	0.308909	0.873961	0.706724	0.808659	0.919198	0.984792	0.524464	0.69345	0.470292	0.360576	0.822775
pre_18864_00065	0.477505	0.957095	0.640791	0.36586	0.259393	0.938437	0.612436	0.769654	0.98424	1	0.632943	0.699331	0.41193	0.533429	0.746918
pre_18864_00067	0.299828	0.957221	0.485933	0.230011	0.183758	0.720089	0.567015	0.663607	0.859002	0.998078	0.423369	0.561034	0.310371	0.362857	0.712167
pre_18864_00074	0.539518	0.94696	0.728229	0.472018	0.579251	0.957599	0.738244	0.894087	0.985242	0.999615	0.690178	0.802674	0.733469	0.638251	0.829672
pre_18864_00084	0.344685	0.957121	0.564807	0.176368	0.273612	0.848094	0.598948	0.716575	0.907496	0.939693	0.490154	0.631698	0.423817	0.295335	0.736808
pre_18864_00088	0.349988	0.979616	0.532849	0.220796	0.289955	0.82997	0.407786	0.581409	0.87673	1	0.492351	0.556065	0.449555	0.352752	0.575855
18864_5637嘷y31619	0.239989	0.917459	0.510798	0.106618	0	0.860263	0.80658	0.905649	0.706887	1	0.375281	0.653185	0	0.185288	0.858449
pre_18864_00098	0.25947	0.909468	0.351005	0.156897	0.218497	0.944318	0.685277	0.877547	0.825517	0.997239	0.407082	0.501437	0.358452	0.263677	0.781609
pre_18864_00420	0.36906	0.973091	0.543314	0.213392	0.534107	0.969273	0.905242	0.961157	0.975327	0.999409	0.534572	0.694206	0.696162	0.350167	0.937936
18864_00114	0.242883	0.988702	0.624551	0.176582	0.276465	0.869764	0.702717	0.905223	0.919237	1	0.379723	0.739134	0.433169	0.296252	0.821527
18864_00015	0.565191	0.991195	0.733004	0.401399	0.466168	0.92147	0.743502	0.884885	0.938661	1	0.700635	0.80181	0.635896	0.562325	0.84966
18864_6139䡃y27122	0.350564	0.994824	0.671109	0.223336	0.216349	0.988913	0.662963	0.93696	0.992761	1	0.517627	0.782054	0.355732	0.364638	0.795672
18864_5648䠹y28849	0.428269	0.954149	0.583428	0.259578	0.404059	0.965766	0.575469	0.901319	0.90608	1	0.593392	0.708338	0.575555	0.403542	0.71793
18864_6734䢙y27447	0.351427	0.978371	0.583686	0.180507	0.312434	0.937171	0.774547	0.932412	0.87853	1	0.511167	0.717938	0.47611	0.299479	0.864604
pre_18864_00108	0.457357	0.993127	0.683753	0.304232	0.196429	0.968511	0.857538	0.967	0.950986	1	0.621309	0.801071	0.328356	0.460984	0.920361
pre_18864_00111	0.475295	0.988973	0.659896	0.28787	0.348501	0.933263	0.642316	0.88752	0.945941	1	0.629824	0.756961	0.516867	0.441406	0.778806
pre_18864_00113	0.405801	0.982866	0.554047	0.273287	0.328521	0.953496	0.837857	0.947911	0.967895	0.982432	0.569305	0.699333	0.492386	0.426224	0.904582
pre_18864_00114	0.574499	0.988455	0.742397	0.425118	0.607087	0.976207	0.81237	0.967374	0.972794	0.999818	0.723317	0.840079	0.755456	0.591667	0.891799
18864_6821兄y6844	0.558628	0	0	0	0.44389	0.941076	1	1	1	1	0.701082	0	0.614848	0	0
18864_3772卄y6871	0.476633	0.984309	0.656421	0.295211	0.373022	0.963938	0.550773	0.873683	0.937792	1	0.63786	0.749623	0.543355	0.449057	0.706317
pre_18864_00147	0.37502	0.994321	0.613348	0.29512	0.356259	0.986941	0.744846	0.952869	0.957957	0.996358	0.54351	0.746303	0.524847	0.451225	0.851685
18864_00119	0.491581	0.952626	0.670615	0.286863	0.32558	0.900582	0.784694	0.817562	0.89905	0.92987	0.635997	0.736828	0.482289	0.434942	0.860539
pre_18864_00163	0.410325	0.972621	0.52585	0.260577	0.494065	0.970031	0.608163	0.887547	0.910891	0.986167	0.5767	0.660414	0.658313	0.405227	0.748373
18864_4380捱y4940	0.217935	0.992174	0.59957	0.165977	0.330671	0.89408	0.738572	0.89498	0.931564	1	0.350444	0.718075	0.496995	0.281751	0.846789
18864_00057	0.459373	0.94814	0.683367	0.327385	0.632964	0.961649	0.814813	0.946117	0.947613	0.985962	0.621739	0.793553	0.770973	0.486639	0.87643
18864_5099捨y29941	0.441972	0.97624	0.651641	0.319654	0.480538	0.94105	0.780899	0.90801	0.958038	0.971403	0.601458	0.75875	0.642992	0.479362	0.867706
18864_00117	0.359995	0.941084	0.615363	0.156118	0.428463	0.928406	0.866726	0.920562	0.826192	1	0.518812	0.737635	0.599889	0.26261	0.902371
pre_18864_00174	0.460229	0.94642	0.574005	0.321731	0.462205	0.986239	0.684859	0.894433	0.974775	0.987091	0.627587	0.699254	0.629595	0.483781	0.794665
pre_18864_00180	0.564906	0.990494	0.763675	0.396369	0.577723	0.972401	0.605999	0.96031	0.890102	1	0.714641	0.850773	0.732346	0.548487	0.751942
18864_00040	0.620882	0.98977	0.682906	0.386987	0.38062	0.914636	0.589873	0.828275	0.961574	0.943275	0.739656	0.748594	0.54238	0.551868	0.739199
18864_4429祅y3080	0.300452	0.96342	0.514258	0.115416	0.231113	0.925829	0.662404	0.87844	0.891219	1	0.453673	0.648729	0.37545	0.204364	0.785041
18864_6956腔y30811	0.442218	0.966099	0.594207	0.277158	0.35562	0.977513	0.876008	0.976393	0.963498	0.99974	0.608947	0.738795	0.524621	0.430481	0.918845
18864_6057蔠y2391	0.399682	0.971199	0.610459	0.252462	0.425152	0.882218	0.718419	0.797763	0.837897	0.901299	0.550127	0.69165	0.577761	0.38801	0.825895
18864_00026	0.661821	0.955521	0.764544	0.38249	0.722008	0.992267	0.539123	0.941587	0.976124	0.983511	0.794032	0.843875	0.832707	0.549611	0.689315
18864_5692蠆y3272	0.492705	0.997811	0.712868	0.326306	0.309746	0.954478	0.520857	0.895268	0.954498	0.99917	0.649915	0.793719	0.47289	0.486344	0.684433
18864_6291衳y32149	0.457471	0.928589	0.585325	0.326332	0.431965	0.983883	0.75487	0.876116	0.985987	0.99824	0.624545	0.701785	0.602993	0.490363	0.832761
18864_00043	0.530396	0.994183	0.696615	0.360708	0.57588	0.898924	0.494214	0.769427	0.946727	0.955525	0.667146	0.731208	0.71864	0.52238	0.660222
18864_6733遗y31875	0.419312	0.895808	0.559491	0.264657	0.407285	0.90731	0.832516	0.913257	0.90334	0.983101	0.573552	0.693881	0.575955	0.409373	0.862998
18864_5030鍇y31359	0.536365	0.990963	0.665792	0.427732	0.570471	0.874966	0.66393	0.876685	0.902293	0.987986	0.665043	0.756817	0.723297	0.580345	0.795129
18864_6104鍲y1806	0.306953	0.872992	0.434472	0.172447	0	0.980733	0.811192	0.886385	0.939318	1	0.467562	0.583116	0	0.291394	0.840953
18864_4554鎆y2232	0.460668	0.950953	0.671634	0.260988	0.457932	0.997169	0.778859	0.900935	0.973318	0.997998	0.630195	0.769562	0.627794	0.411604	0.85634
18864_4797鑓y2359	0.444116	0.967722	0.596818	0.251516	0.393825	0.931973	0.781804	0.894058	0.921086	1	0.601561	0.715803	0.565095	0.395132	0.864879
18864_5242钃y31549	0.457456	0.985514	0.596226	0.318239	0.480625	0.937082	0.657958	0.902212	0.952165	0.978448	0.614785	0.717973	0.644605	0.477035	0.789089
18864_00029	0.475031	0.89885	0.599876	0.386115	0.37172	0.875488	0.640181	0.796063	0.944866	0.971148	0.615883	0.684179	0.537644	0.548203	0.747773
18864_00313	0.505601	0.957885	0.72291	0.349688	0.407637	0.981189	0.703298	0.87765	0.922183	0.995359	0.667326	0.792795	0.578394	0.507085	0.811078
pre_18866_00139	0.635673	0.993567	0.925877	0.290789	0.747222	0.769734	0.950973	0.867729	0.673838	1	0.696304	0.895855	0.855321	0.406256	0.971799
pre_18866_01458	0.789052	1	0.863153	0.464988	0.685835	0.877137	0.686221	0.893127	0.851339	1	0.830761	0.87788	0.813639	0.60146	0.813911
18867_5894_x10157_y6463	0.59087	0.991165	0.83229	0.323516	0	0.918646	0.999147	0.977477	0.96954	1	0.719167	0.899055	0	0.485144	0.995135
18867_3832_x10338_y8748	0.738608	1	0.894169	0.430825	0.657231	0.888476	0.964801	0.984138	0.974572	1	0.806635	0.936994	0.793163	0.597506	0.98208
18867_7584_x10560_y5816	0.270189	0	0	0	0.537513	0.932642	1	1	1	0.9998	0.418991	0	0.699145	0	0
18867_3855_x11412_y8044	0.614319	0.996583	0.858119	0.366065	0.498503	0.969759	0.951196	0.955824	0.973302	0.998657	0.752157	0.904335	0.665033	0.532026	0.973356
18867_4689_x11723_y7039	0.604333	0.999427	0.863005	0.421305	0.481755	0.860472	0.827858	0.862617	0.910473	1	0.710003	0.862806	0.650244	0.576048	0.905583
18867_7123_x11808_y5131	0.274022	0.977645	0.516007	0.0702674	0.337217	0.907156	0.992245	0.969651	0.848673	0.999017	0.420899	0.673564	0.504228	0.129787	0.984886
18867_5654_x12080_y5724	0.261942	0.918248	0.557308	0.096149	0.267386	0.846154	0.951763	0.95475	0.750139	1	0.40004	0.703791	0.421945	0.170448	0.9347
18867_6985_x12525_y4095	0.186828	0.890023	0.404607	0.0557944	0	0.870693	0.581774	0.919662	0.6017	1	0.307641	0.561969	0	0.102118	0.703615
18867_4724_x12558_y16835	0.25384	0.955028	0.447506	0.247189	0.409026	0.681622	0.584011	0.560148	0.857617	0.695259	0.369916	0.497526	0.515042	0.383763	0.724794
18867_5169_x12576_y5864	0.441761	0.999722	0.764264	0.13854	0.390035	0.932686	0.999159	0.988703	0.824202	1	0.599545	0.862111	0.561183	0.237205	0.999435
18867_7541_x13210_y4462	0.337265	0	0	0	0.865688	0.93476	1	1	1	0.999078	0.495681	0	0.927607	0	0
18867_2903_x13633_y8787	0.670639	0.999785	0.864769	0.431966	0	0.981668	1	0.994441	0.980959	1	0.796875	0.925078	0	0.599803	0.999888
18867_5083_x14145_y15212	0.135005	0.991321	0.538211	0	0.474084	0.577812	0.886036	0.784595	1	0.884101	0.218868	0.638453	0.617199	0	0.935721
18867_4533_x14227_y15937	0.496809	0.987234	0.824734	0.47234	0	0.760736	0.561838	0.732366	0.890547	1	0.601072	0.775805	0	0.617275	0.716122
18867_5319_x14289_y4114	0.123259	0	0	0	0	0.913727	1	1	1	1	0.217214	0	0	0	0
18867_3758_x14594_y6944	0.75089	0.969553	0.879669	0.423389	0.676959	0.918066	0.785667	0.849286	0.92858	0.936666	0.8261	0.864206	0.785908	0.581592	0.867973
18867_6452_x16339_y18318	0.820575	0.993662	0.982204	0	0.716236	0.603104	1	0.724899	1	0.997196	0.695225	0.834155	0.833676	0	0.996816
18867_4874_x16831_y16618	0.0920788	0.86932	0.315775	0.0659429	0	0.376829	0.903216	0.826578	0.308044	1	0.147992	0.45697	0	0.108628	0.885939
18867_6003_x18592_y6204	0.704993	0.991678	0.914147	0.430999	0.448648	0.945857	0.913603	0.921311	0.973213	1	0.807849	0.91771	0.619398	0.597418	0.951036
18867_5486_x20836_y5690	0.59377	0.99344	0.886669	0	0	0.877827	0.810982	0.808046	1	1	0.708379	0.845528	0	0	0.892981
18867_6085_x20833_y6331	0.634071	0.997503	0.903805	0.295546	0	0.884372	0.863751	0.879166	0.869537	1	0.738587	0.89131	0	0.441146	0.925816
18867_6413_x20950_y6015	0.761505	0.992209	0.916632	0	0.549349	0.90319	0.879684	0.92052	1	0.993555	0.826313	0.918567	0.707503	0	0.932559
18867_5867_x21009_y6208	0.652443	0.983319	0.81301	0.354033	0.481526	0.86101	0.872249	0.869403	0.930021	0.967788	0.74235	0.840256	0.64308	0.512837	0.924455
18867_5640_x21236_y5683	0.497521	0.982139	0.827601	0.241041	0	0.761029	0.622241	0.745005	0.856181	1	0.601685	0.784129	0	0.376174	0.761819
18867_7790_x21511_y18480	0.670032	0.994332	0.931544	0.198193	0.217676	0.799627	0.909869	0.864877	0.7919	0.740291	0.729111	0.896969	0.336425	0.317036	0.950222
18867_6468_x21532_y7741	0.359609	0.975539	0.535451	0.270034	0.374285	0.916298	0.814823	0.894014	0.661953	0.996752	0.516505	0.669757	0.544211	0.383584	0.887963
18867_7924_x22262_y16755	0.162474	1	0.512834	0.167223	0.157598	0.667089	0.999077	0.9144	0.749009	0.947282	0.261303	0.65712	0.270234	0.273402	0.999533
18867_7172_x22280_y4802	0.485645	0.983252	0.760665	0.261476	0.347729	0.875282	0.673554	0.752628	0.912062	0.999841	0.624682	0.75662	0.515997	0.40643	0.799453
18867_7583_x22567_y18119	0.723827	0.990525	0.944881	0	0.437254	0.919607	0.99747	0.931349	1	0.992504	0.810051	0.938061	0.607059	0	0.99398
18867_4789_x23709_y15765	0.184452	0.764547	0.305771	0.107538	0.275383	0.232569	0.95249	0.53719	0.488957	0.991849	0.20573	0.38971	0.431075	0.176299	0.848227
18867_4473_x25161_y6054	0.518998	0.986039	0.705001	0.283026	0.551339	0.80754	0.82636	0.939733	0.910069	1	0.631883	0.805612	0.710786	0.431769	0.89916
18867_8235_x25208_y14610	0.335363	0.996315	0.710784	0.162474	0	0.819242	0.977497	0.855527	0.724138	1	0.475905	0.776462	0	0.265397	0.986811
18867_4926_x25796_y14504	0.476587	0.992948	0.699295	0.263611	0.126657	0.903704	0.945621	0.861733	0.60602	1	0.624057	0.772057	0.224835	0.367401	0.968702
18867_5082_x26232_y14941	0.182883	0.950788	0.502477	0	0.079955	0.868935	0.905265	0.930034	1	0.976351	0.302166	0.652446	0.147805	0	0.927463
18867_4768_x26326_y6150	0.637772	0.995963	0.823813	0.430723	0.472524	0.964197	0.987531	0.982603	0.980085	1	0.767723	0.896224	0.641783	0.59844	0.991724
18867_4202_x26848_y7080	0.679082	0.996129	0.890394	0.391698	0.516905	0.955476	0.928098	0.951883	0.959324	1	0.793906	0.920107	0.681521	0.556264	0.960906
18867_4513_x27588_y6824	0.466203	0.988646	0.796362	0.171408	0.243031	0.945112	0.942765	0.96497	0.932612	1	0.624397	0.872591	0.391026	0.289588	0.965155
18867_3994_x27846_y7437	0.557505	0.999547	0.748311	0.243986	0.383918	0.975536	0.996701	0.992496	0.957469	1	0.709522	0.853273	0.554824	0.388873	0.998117
18867_5942_x29015_y5711	0.698057	0.99892	0.891059	0.36613	0.27407	0.966408	0.996896	0.976042	0.942531	1	0.810595	0.931611	0.430224	0.527388	0.997902
18867_4330_x29413_y7746	0.647132	0.998762	0.830899	0.31682	0.300699	0.962651	0.984959	0.974435	0.960755	0.996388	0.773966	0.896956	0.461975	0.476503	0.991808
18867_5194_x29530_y6807	0.398158	0.999322	0.720927	0.233305	0.31025	0.77563	0.902551	0.922869	0.899487	1	0.526195	0.809488	0.47357	0.370506	0.94847
18867_6091_x30186_y6043	0.500417	0.936643	0.718852	0.14811	0.155949	0.91271	0.745429	0.913236	0.896104	1	0.646414	0.804463	0.269818	0.254202	0.830163
18867_4605_x30309_y8068	0.608809	0.999826	0.806252	0	0	0.952653	0.994632	0.993679	1	1	0.742868	0.890202	0	0	0.997217
18867_5408_x30554_y7318	0.57516	0.998809	0.844724	0	0.265275	0.971682	0.859418	0.951115	1	1	0.722593	0.894763	0.419313	0	0.92388
18867_4302_x30805_y9233	0.0522833	0.0913873	0.0513071	0.0399176	0.0043931	0.385635	0.0999833	0.281378	0.338472	1	0.0920803	0.0867863	0.00874768	0.0714112	0.0954873
18867_4984_x30860_y8156	0.483414	0.989557	0.745345	0.173566	0.310935	0.901694	0.752866	0.775488	0.854777	1	0.629392	0.760113	0.474367	0.288539	0.85513
18867_4296_x31171_y9797	0.634137	0.981809	0.820418	0.399389	0.513463	0.958341	0.828387	0.917128	0.979775	1	0.763232	0.866076	0.678523	0.567458	0.898591
18867_6986_x31479_y5932	0.226509	0.960855	0.418357	0.0811586	0.271471	0.921921	0.873032	0.87316	0.907332	1	0.363664	0.565675	0.427016	0.148989	0.914835
18867_3973_x31634_y12362	0.188333	0.906332	0.47579	0.0630393	0.125259	0.907362	0.946984	0.95127	0.739159	1	0.311921	0.634313	0.222629	0.11617	0.926208
18867_4824_x31628_y8902	0.616551	0.99785	0.779033	0.321284	0.364282	0.912045	0.938723	0.9251	0.982935	1	0.735732	0.845801	0.534024	0.484273	0.967379
18867_4421_x31775_y9812	0.559753	0.985605	0.796312	0.318485	0.456599	0.752092	0.746282	0.755959	0.932082	0.994748	0.641818	0.775606	0.625898	0.474747	0.849403
18867_4801灨y12938	0.767031	1	0.919798	0.537254	0.780016	0.82014	0.766686	0.771461	0.86658	0.877498	0.792692	0.839119	0.825886	0.663284	0.867932
18867_4457疒y10554	0.599144	0.98544	0.872104	0.405424	0.701754	0.927252	0.732187	0.861132	0.951128	0.920573	0.727928	0.866578	0.796401	0.568511	0.840138
18867_4392瘳y13301	0.58839	0.999625	0.81071	0.287463	0.461106	0.965382	0.944236	0.944512	0.943828	1	0.731146	0.872506	0.631169	0.440697	0.971136
18867_4218艩y11914	0.640128	0.999522	0.783381	0.403127	0	0.972084	0.964827	0.986387	0.968407	1	0.771926	0.873236	0	0.569273	0.981863
18867_3926蜐y12751	0.614472	0.99989	0.792114	0.311664	0.658643	0.899581	0.859481	0.881772	0.920424	0.954265	0.730177	0.834537	0.779358	0.46565	0.924379
18867_3807鄰y11820	0.63187	1	0.848384	0	0.705842	0.841963	0.826126	0.878131	1	0.957922	0.721938	0.862996	0.81278	0	0.904781
18867_3801鈣y10977	0.700901	1	0.8219	0.498951	0.611832	0.910855	0.885783	0.935982	0.962672	0.999633	0.792199	0.875234	0.759065	0.657246	0.939428
18867_4156鍈y9148	0.606756	0.988123	0.790054	0.397147	0.473381	0.78354	0.801704	0.819204	0.983407	1	0.683903	0.80436	0.642574	0.565794	0.8852
18867_6408鍃y6158	0.474542	0.989223	0.676808	0.200484	0.425068	0.969064	0.955088	0.978344	0.916926	1	0.637097	0.800104	0.596554	0.329024	0.971851
18867_7390颇y4961	0.438285	0	0.674395	0.0904028	0.674459	0.932538	1	0.780114	0.728717	0.812045	0.596305	0.723407	0.73688	0.160849	0
18867_4954顠y7599	0.70915	0.991022	0.859925	0.454451	0.481183	0.873328	0.711414	0.857657	0.941322	0.964116	0.782718	0.858785	0.641961	0.612967	0.828252
18867_4052顒y8712	0.780826	0.995336	0.90323	0.585524	0.749179	0.84631	0.701523	0.862789	0.929086	0.932279	0.812245	0.882542	0.830755	0.718335	0.822987
18868_6757_x10353_y4324	0.0880764	0.970173	0.46163	0.032675	0.405808	0.779918	0.86675	0.798464	0.654525	0.997772	0.158276	0.585023	0.576955	0.0622418	0.915545
18868_4041_x10632_y7193	0.588027	1	0.801272	0	0.465599	0.923256	0.582126	0.757182	1	0.912587	0.718457	0.778598	0.616602	0	0.735874
18868_2924_x10668_y9719	0.440462	1	0.705202	0	0.721002	0.905018	0.836687	0.887016	1	0.90239	0.592537	0.785723	0.801557	0	0.911078
18868_4434_x10947_y6887	0.576174	0.999895	0.833875	0.367299	0.682261	0.909324	0.418514	0.800396	0.940997	0.905148	0.705386	0.816787	0.778052	0.528358	0.590051
18868_4192_x10967_y7007	0.45357	0.983907	0.707312	0	0	0.930495	0.776895	0.870155	1	1	0.609858	0.780323	0	0	0.868227
18868_6405_x11428_y4397	0.606193	0.995964	0.849851	0.369862	0.70835	0.977416	0.757562	0.987722	0.949398	0.994961	0.74829	0.913609	0.827537	0.532334	0.860552
18868_2621_x11765_y8944	0.569319	0.996034	0.759775	0	0.692272	0.991429	0.925056	0.9759	1	0.982735	0.723289	0.854377	0.812314	0	0.959229
18868_4132_x11881_y6094	0.671729	0.999857	0.893735	0.468149	0.586698	0.735426	0.50409	0.716828	0.94388	0.956987	0.702131	0.79556	0.727426	0.62587	0.670256
18868_2584_x14386_y13639	0.289387	0.993545	0.713043	0.152762	0.385419	0.984305	0.79275	0.981314	0.968264	0.984466	0.447271	0.825936	0.553957	0.263889	0.881857
18868_4757_x15158_y16995	0.157633	0.882314	0.675452	0.104591	0.0770761	0.426621	0.751661	0.967725	0.384438	0.923274	0.230203	0.79559	0.142273	0.16444	0.811759
18868_2559_x15436_y13207	0.427936	0.99004	0.728968	0.312579	0.394325	0.801461	0.576265	0.613836	0.665175	0.601286	0.557951	0.666461	0.47629	0.425297	0.728494
18868_4706_x15828_y16760	0.218623	0.95857	0.393387	0.113765	0	0.926634	0.606915	0.623041	0.491525	1	0.353776	0.482265	0	0.184763	0.743241
18868_2225_x15897_y10006	0.131843	0.839864	0.286531	0.0774049	0.422126	0.929619	0.993274	0.955429	0.897898	1	0.230931	0.440848	0.593651	0.142522	0.910145
18868_3699_x17279_y16010	0.749559	0.999647	0.988713	0.71164	0	0.83727	0.957822	0.876225	0.893043	1	0.790985	0.929072	0	0.792083	0.978283
18868_5983_x17523_y5085	0.685378	0.99528	0.876268	0.44132	0.453761	0.62791	0.656961	0.64108	0.648228	0.664764	0.655382	0.740442	0.539355	0.525123	0.791478
18868_5965_x17541_y6435	0.816629	0.997332	0.932128	0	0	0.933766	0.84701	0.874305	1	1	0.871273	0.902286	0	0	0.91604
18868_6196_x17668_y4955	0.709428	0.999003	0.960835	0.465855	0	0.820674	0.683315	0.717397	0.918895	1	0.761002	0.821455	0	0.618261	0.811534
18868_6000_x19811_y5444	0.768015	0.999525	0.94817	0.424899	0.50801	0.857412	0.733357	0.804125	0.919092	0.958442	0.81025	0.870222	0.664045	0.581132	0.845995
18868_7311_x22238_y17329	0.258148	0.999801	0.87659	0.179452	0.315183	0.625213	0.255938	0.400684	0.763938	0.868268	0.365413	0.549973	0.462479	0.290629	0.407545
18868_2601_x23273_y17306	0.270597	0.934019	0.444569	0.17886	0.249263	0.959251	0.574627	0.741053	0.942672	0.975631	0.422115	0.555736	0.397074	0.300668	0.711511
18868_3488_x24952_y7321	0.70756	0.987582	0.860214	0.464191	0.699494	0.961145	0.807386	0.88862	0.960818	0.990286	0.815079	0.874181	0.819864	0.625961	0.888434
18868_3009_x28076_y11485	0.412428	0.976109	0.688418	0.185275	0.536568	0.970692	0.934502	0.985944	0.933849	1	0.57889	0.810741	0.698393	0.309202	0.954847
18868_4739_x28536_y7468	0.5154	0.981529	0.742572	0.280873	0	0.875682	0.822489	0.813248	0.884037	1	0.648881	0.7763	0	0.426299	0.894994
18868_3783_x28846_y9268	0.760039	0.997106	0.934252	0.498402	0	0.943436	0.837072	0.915819	0.988035	1	0.84186	0.924939	0	0.662571	0.910103
18868_3853_x29683_y10294	0.655242	0.998604	0.910331	0.453477	0.804224	0.957931	0.876739	0.961128	0.960143	0.999755	0.778184	0.935035	0.891388	0.616007	0.933707
18868_3626_x29809_y12585	0.633732	0.995796	0.843829	0.224949	0.485128	0.991535	0.747105	0.944158	0.982159	1	0.773244	0.891174	0.65331	0.366055	0.853703
18868_4341_x30419_y10114	0.538333	0.984577	0.85336	0.295606	0	0.944298	0.930456	0.951721	0.900926	1	0.685731	0.899856	0	0.445148	0.956747
18868_3981_x30626_y12403	0.542566	0.99011	0.754371	0	0	0.984213	0.951607	0.970581	1	1	0.699508	0.848921	0	0	0.970472
18868_4863_x31402_y10126	0.524783	0.983763	0.830496	0.202726	0.0987046	0.981377	0.981525	0.952811	0.976304	1	0.683867	0.887454	0.179673	0.335735	0.982638
18868_4517_x31548_y11591	0.577163	0.97277	0.757716	0.202441	0	0.958567	0.939191	0.985494	0.930726	1	0.720499	0.856719	0	0.332547	0.955681
18868_4464呷y11004	0.631542	0.997248	0.858653	0.376075	0.642404	0.940935	0.875316	0.915292	0.944175	0.974508	0.755797	0.886064	0.774345	0.537895	0.932307
18868_4221嚅y12199	0.59127	0.99719	0.862635	0.418827	0.641824	0.964255	0.636158	0.902462	0.957373	0.979139	0.733041	0.882094	0.775379	0.582721	0.776768
18868_4549夐y9879	0.572016	0.998335	0.846245	0.388605	0.498979	0.935013	0.800949	0.898373	0.95958	0.986916	0.709792	0.871525	0.662829	0.553181	0.88881
18868_3799摢y13405	0.595013	0.998911	0.760792	0	0.634068	0.888731	0.816099	0.906905	1	0.946432	0.712795	0.827443	0.759378	0	0.898293
18868_5723瀱y7203	0.571955	0.974105	0.798486	0.373889	0.506541	0.911108	0.880507	0.938654	0.952634	0.973418	0.702747	0.86291	0.666333	0.537008	0.924939
18868_3507眄y10476	0.590273	0.997068	0.848112	0	0.761514	0.968696	0.838078	0.9311	1	0.990231	0.733551	0.887665	0.860936	0	0.910681
18868_5724蘖y5999	0.543872	0.996242	0.852163	0	0.518523	0.946752	0.908423	0.91362	1	0.967399	0.690863	0.881817	0.675157	0	0.950303
18868_3875蜇y8341	0.643531	0.997296	0.877335	0.484364	0.751183	0.803062	0.77649	0.792637	0.927351	0.943172	0.714495	0.832833	0.836295	0.63635	0.873145
pre_18868_00465	0.256233	0.991374	0.580324	0.131173	0.507017	0.947586	0.788622	0.844226	0.9251	0.896468	0.403384	0.687826	0.647704	0.229764	0.878446
18868_6019镁y5296	0.547441	0.962862	0.772581	0	0.274497	0.96914	0.907604	0.950223	1	0.997593	0.699657	0.852239	0.430526	0	0.934412
18869_6854_x10735_y2978	0.284772	0.911856	0.406808	0	0	0.944508	1	0.945565	1	1	0.437601	0.568867	0	0	0.953891
18869_4268_x10899_y9077	0.0319635	0.375355	0.0251142	0.0120943	0.00721955	0.391947	0.809654	0.276846	0.0767415	1	0.0591054	0.0460493	0.0143355	0.0208931	0.512916
18869_4184_x11041_y4195	0.350583	0.914392	0.526713	0.0627753	0	0.909438	0.980018	0.941707	0.744331	1	0.506072	0.675564	0	0.115784	0.946063
18869_4997_x13063_y4444	0.504467	0.923965	0.656847	0.264597	0.735978	0.693147	0.761999	0.778509	0.872701	0.799608	0.58394	0.712517	0.76647	0.406071	0.835197
18869_5802_x13547_y4406	0.469347	0.981679	0.721219	0.237911	0	0.656685	0.667998	0.739365	0.809367	1	0.547428	0.730174	0	0.367725	0.795011
18869_5684_x13521_y3699	0.419232	0.981546	0.769391	0.172636	0.925993	0.707664	0.596912	0.737606	0.9265	0.691666	0.526531	0.753158	0.791853	0.29104	0.742361
18869_5694_x15073_y4098	0.52095	0.990154	0.798176	0.194663	0.854823	0.651105	0.69012	0.740276	0.770688	0.743159	0.578796	0.768131	0.795084	0.310816	0.813345
18869_5482_x15126_y4142	0.757095	0.99965	0.954005	0.325807	0	0.680265	0.689511	0.743393	0.8354	1	0.716622	0.835628	0	0.468783	0.816104
18869_6291_x15236_y3478	0.452308	0.99711	0.747788	0.200797	0.755715	0.700057	0.722158	0.818853	0.809297	0.844718	0.549546	0.781704	0.797737	0.321758	0.837644
18869_4414_x15653_y4273	0.152251	0.256997	0.157028	0.0457245	0	0.548429	0.879836	0.78194	0.644689	1	0.238334	0.261532	0	0.0853912	0.397795
18869_5286_x15761_y3297	0.0703221	0.575246	0.11805	0.0409058	0	0.319885	0.596781	0.441224	0.58322	1	0.115295	0.186261	0	0.0764484	0.585811
18869_5941_x16325_y2938	0.150197	0.945333	0.342502	0.0634558	0.687115	0.416536	0.939952	0.925767	0.683777	0.982493	0.220779	0.500012	0.808671	0.116133	0.94263
18869_7472_x16444_y11009	0.606097	0.991576	0.873245	0.357	0.349779	0.472323	0.634517	0.646973	0.737621	0.74854	0.530908	0.743265	0.476767	0.481131	0.77384
18869_4419_x16667_y10498	0.616976	0.972301	0.799334	0.101997	0.87922	0.750847	0.825373	0.81077	0.447075	0.857533	0.677355	0.805006	0.868236	0.166097	0.892828
18869_4301_x16815_y4413	0.426124	0.862876	0.549498	0.0206986	0.53142	0.898705	0.985126	0.958326	0.605727	0.991047	0.578123	0.698483	0.691849	0.0400287	0.919952
18869_6076_x17177_y3306	0.107496	0.696353	0.200272	0.047019	0	0.768576	1	0.772167	0.695495	1	0.18861	0.318049	0	0.088082	0.820995
18869_4457_x17404_y9449	0.421357	0.997107	0.599158	0	0	0.600299	0.766726	0.742509	1	1	0.495153	0.66317	0	0	0.866866
18869_5123_x17555_y3609	0.309487	0.961817	0.466368	0	0.301063	0.825118	0.990556	0.912913	1	1	0.450131	0.617351	0.462791	0	0.97597
18869_6454_x17703_y2478	0.494252	0.564018	0.341242	0.0535138	0.392236	0.602939	0.96436	0.832688	0.561947	0.984285	0.543207	0.484094	0.560935	0.09772	0.711752
18869_00024	0.157606	0.836775	0.518034	0.0978829	0.492551	0.372635	0.96185	0.823709	0.515077	1	0.221516	0.636048	0.660008	0.164502	0.894958
18869_7121_x17742_y2862	0.798959	0.945664	0.825447	0	0	0.634511	0.296229	0.530495	1	1	0.707297	0.645887	0	0	0.451135
18869_4550_x17965_y4177	0.169881	0.578026	0.222054	0.0252293	0.427674	0.52057	0.603802	0.547741	0.528644	0.572249	0.256162	0.315997	0.489505	0.0481594	0.590628
18869_4837_x18229_y3163	0.141429	0.286479	0.175812	0.0194024	0.639924	0.763219	0.971775	0.89338	0.713523	0.96771	0.238634	0.293803	0.770395	0.0377771	0.442504
18869_4786_x18238_y10268	0.323702	0.972145	0.581142	0.242907	0.821453	0.654206	0.782775	0.870835	0.497041	0.876374	0.4331	0.697084	0.84802	0.326328	0.867238
18869_4722_x18329_y4110	0.241705	0.907745	0.438947	0.0650195	0.486825	0.858621	0.932571	0.931003	0.955122	0.960581	0.377218	0.596603	0.646165	0.12175	0.919986
18869_4848_x18620_y8132	0.492948	0.991352	0.77794	0.146887	0.989223	0.445584	0.522508	0.592653	0.600276	0.519087	0.468066	0.672767	0.68088	0.236016	0.684325
18869_00025	0.0522867	0.982013	0.449805	0.0900725	0.83575	0.263308	1	0.751783	0.318939	1	0.0872452	0.562843	0.910522	0.14047	0.99092
18869_4841_x18666_y8144	0.308511	0.963228	0.572271	0.105227	0.973636	0.415554	0.608168	0.511289	0.487833	0.589844	0.354115	0.540059	0.73463	0.17311	0.74558
18869_4883_x18883_y4120	0.198444	0.970993	0.45228	0.079152	0.3763	0.72193	0.953292	0.894229	0.763728	1	0.311311	0.600722	0.546825	0.143437	0.962056
18869_4693_x19236_y9148	0.23614	0.99484	0.650126	0.139971	0.941157	0.680165	1	0.791099	0.699792	0.910601	0.350566	0.713713	0.925622	0.233279	0.997408
18869_6241_x19347_y3562	0.075389	0.763712	0.169914	0.0262132	0.163205	0.821492	0.99803	0.90902	0.682019	1	0.138103	0.286307	0.28061	0.0504853	0.865283
18869_4912_x19648_y8510	0.684831	0.983146	0.824719	0.296067	0.960674	0.677861	0.986189	0.843526	0.651831	1	0.681323	0.834011	0.979938	0.407183	0.98466
18869_4054_x19963_y5080	0.210602	0.95809	0.518679	0.101138	0	0.803185	0.905718	0.997868	0.640238	1	0.333701	0.682563	0	0.174679	0.931163
18869_3634_x20027_y5437	0.586428	0.993094	0.767881	0.242619	0.583468	0.759743	0.931032	0.887644	0.75603	0.997801	0.661924	0.823426	0.736347	0.367347	0.961057
18869_4301_x20547_y5218	0.575899	0.99401	0.741015	0	0	0.675628	0.714025	0.716132	1	1	0.621785	0.728356	0	0	0.831064
18869_3064_x20999_y7621	0.870544	0.990285	0.833197	0	0	0.906087	0.981742	0.950848	1	1	0.887955	0.888138	0	0	0.98599
18869_4371_x21382_y5522	0.539338	0.988915	0.74234	0.234103	0.581524	0.482939	0.539186	0.855355	0.738858	0.956477	0.509578	0.794846	0.723291	0.355548	0.697867
18869_3321_x21485_y7678	0.789347	0.984861	0.780696	0	0.711426	0.614058	0.865228	0.847675	1	0.922117	0.690751	0.812803	0.803179	0	0.921171
18869_5431_x21494_y4633	0.355723	0.97988	0.551712	0	0.53704	0.826799	0.928948	0.923192	1	0.960072	0.497426	0.690666	0.688784	0	0.95373
18869_4282_x22276_y6457	0.489735	0.957891	0.655838	0.157646	0.649948	0.672287	0.972954	0.964386	0.741331	1	0.566667	0.780728	0.787835	0.259999	0.965359
18869_5418_x23277_y4971	0.356009	0.331636	0.251925	0.0420527	0	0.480631	1	0.930501	0.886256	1	0.409034	0.396497	0	0.0802946	0.498084
18869_4302_x23433_y9053	0.367937	0.958018	0.633108	0.102716	0.497811	0.711272	0.565857	0.768294	0.531696	0.709426	0.484986	0.694175	0.585067	0.172168	0.711473
18869_4520_x23555_y8194	0.239607	0.903219	0.35804	0.0699697	0.29056	0.903219	0.978192	0.941948	0.742377	1	0.378738	0.518855	0.450282	0.127884	0.939207
18869_4001䎃y7249	0.107177	0.953594	0.184731	0.0185885	0.875798	0.855981	0.99991	0.94101	0.461668	1	0.190499	0.308832	0.933782	0.0357373	0.976198
18869_5705䜆y6107	0.225804	0.865235	0.31676	0.0695676	0.578097	0.693259	0.985734	0.938771	0.760064	0.987838	0.340649	0.473684	0.729357	0.127467	0.921557
18869_4091䠇y8065	0.592808	0.996606	0.782473	0.20532	0	0.823779	0.81598	0.846501	0.813411	1	0.689459	0.813224	0	0.327875	0.897288
18869_4253䦑y7023	0.58664	0.997875	0.787256	0.208017	0.638452	0.906848	0.998757	0.970467	0.877693	1	0.712413	0.869308	0.779331	0.336321	0.99831
18869_3937倀y8198	0.428818	0.974516	0.673574	0	0.788226	0.649838	0.843252	0.830149	1	0.862418	0.516679	0.743705	0.823649	0	0.90414
18869_4764刑y5995	0.665101	0.883601	0.6689	0	0.618193	0.570915	0.812523	0.843762	1	0.94114	0.614415	0.746219	0.74622	0	0.846568
18869_5343吔y5337	0.586715	0.991256	0.765639	0.269283	0.720516	0.905095	0.792753	0.877876	0.962387	0.971049	0.711926	0.81792	0.827224	0.420814	0.880956
18869_4625塓y5391	0.562624	0.996801	0.709625	0.375178	0.625675	0.729712	0.807982	0.922892	0.923077	1	0.635362	0.802323	0.769737	0.533509	0.892509
18869_5317恣y4638	0.210285	0.978921	0.384288	0.0897174	0.766245	0.697874	0.954497	0.870074	0.633525	0.997481	0.323184	0.53311	0.8667	0.157174	0.96655
18869_5692攴y3440	0.108298	0.577874	0.161062	0	0.197903	0.452169	1	0.963487	1	1	0.174741	0.275986	0.330413	0	0.732467
18869_4599煓y3640	0.26322	0.942153	0.321125	0	0.58311	0.758298	0.95955	0.918831	1	0.994917	0.390785	0.475916	0.735276	0	0.950767
18869_5754煙y3959	0.67785	0.991595	0.885016	0.296314	0.733448	0.727868	0.944628	0.892883	0.882827	0.976096	0.701965	0.888927	0.837547	0.443699	0.967537
18869_5553牵y3994	0.665361	0.97931	0.813049	0.347973	0.720658	0.786319	0.802285	0.86875	0.927377	0.952888	0.720796	0.839972	0.820656	0.506057	0.881997
18869_5980癔y3517	0.564874	0.96544	0.718861	0	0.679052	0.861502	0.839215	0.921955	1	0.937488	0.68234	0.807834	0.787607	0	0.897908
18869_3701眃y4993	0.533511	0.953665	0.635637	0.12088	0.736353	0.513089	0.478725	0.691467	0.675879	0.621279	0.523096	0.662373	0.673934	0.205078	0.637452
18869_4629葑y4031	0.255533	0.972065	0.462043	0.133206	0.556726	0.732006	0.949173	0.896497	0.793254	0.944681	0.37882	0.609797	0.700576	0.228104	0.960478
18869_4410蝲y3996	0.692797	0.963481	0.825033	0	0	0.656181	0.780828	0.840929	1	1	0.673987	0.8329	0	0	0.862586
18869_5571螒y4549	0.0970107	0.967623	0.258057	0.0503905	0	0.827967	0.994374	0.956038	0.590712	1	0.173671	0.40641	0	0.0928582	0.980811
18869_4275蠙y9368	0.288359	0.918887	0.535162	0.147576	0.934337	0.752089	0.971984	0.874876	0.642261	0.885595	0.416877	0.664092	0.909308	0.240002	0.944685
18869_7358褖y4859	0.257363	0.78406	0.413225	0.0893254	0.402962	0.71251	0.932579	0.880226	0.723587	0.982969	0.378136	0.562416	0.571596	0.159018	0.85189
18869_7989鄣y9916	0.500434	1	0.807703	0.453229	0.564147	0.573853	0.998907	0.693974	0.607048	0.998288	0.53463	0.746527	0.720897	0.518976	0.999448
18869_00020	0.423875	1	0.795562	0.348058	0.514074	0.819615	0.845583	0.837309	0.339991	1	0.558769	0.815897	0.679056	0.343972	0.916326
18869_4453閆y8809	0.138129	0.888685	0.425245	0.137737	0.170961	0.383165	0.984025	0.873786	0.495393	1	0.203054	0.572073	0.291999	0.215542	0.933923
18869_6732陉y3919	0.200774	0.936468	0.491112	0.0950047	0	0.936482	0.996258	0.953275	0.779672	1	0.330655	0.648249	0	0.169369	0.965433
191801_1996_x10466_y16907	0.467442	0.885357	0.477778	0.125926	0.65745	0.843511	0.988102	0.904325	0.657143	0.999603	0.601531	0.625226	0.793198	0.211349	0.933907
191801_3966_x14363_y10542	0.318565	0.610763	0.377566	0.114869	0.562459	0.555797	0.826339	0.751659	0.550318	0.888693	0.404993	0.502643	0.688901	0.190063	0.702377
191801_4228_x15043_y11097	0	0.74771	0.737481	0	0	1	0.877622	0.689913	1	1	0	0.712899	0	0	0.807469
191801_4724䈦y10240	0.0994914	0.884902	0.230684	0.0643768	0.406048	0.81377	0.703381	0.658482	0.628342	0.857069	0.177304	0.341667	0.551031	0.116786	0.783764
191801_4180瑀y5386	0.202718	0.471263	0.301659	0	0.390562	0.998902	0.958076	0.903726	1	1	0.337034	0.452328	0.561728	0	0.631764
191803_8254灅y21580	0.249936	0.938726	0.506252	0.102595	0.339385	0.840321	0.962104	0.932425	0.740667	1	0.385275	0.656212	0.506774	0.180223	0.950266
191807_5199㊈y11643	0.423809	0.623752	0.422387	0.044811	0.454241	0.930349	0.999397	0.932717	0.614496	1	0.582336	0.581452	0.624708	0.0835294	0.768102
191807_4114㖉y10280	0.533327	0.879279	0.543277	0.057494	0.634641	0.916265	0.968529	0.988293	0.658213	0.999288	0.674211	0.701128	0.77627	0.105749	0.921744
191807_4821㚘y18726	0.418415	0.949732	0.484301	0.0575078	0.542134	0.680023	0.821051	0.848745	0.453608	1	0.518062	0.616701	0.703092	0.102073	0.880711
191807_2729㝐y9965	0.543914	0.84625	0.403362	0.0396948	0.843988	0.910405	0.928638	0.95261	0.743793	0.890258	0.680977	0.566743	0.866501	0.0753665	0.885527
191807_5811㤱y20674	0.156087	0.128826	0.111068	0.0476673	0.249708	0.23595	0.402681	0.722269	0.380546	0.511555	0.187879	0.192527	0.335594	0.0847202	0.195199
191807_5921䍕y21421	0.194994	0.859496	0.347299	0.122446	0.608585	0.793298	0.916058	0.768156	0.668502	1	0.313039	0.478329	0.756667	0.206977	0.886871
191807_5629䙡y9410	0.192927	0.78042	0.370169	0.113993	0.421835	0.203231	0.930322	0.787888	0.559308	1	0.19794	0.503687	0.593363	0.189384	0.848799
191807_3532䤒y7973	0.398029	0.925021	0.493379	0.0569739	0.685231	0.961165	0.972026	0.97054	0.894035	0.991606	0.562934	0.654191	0.810425	0.10712	0.947936
191807_5178倂y23078	0.567761	0.967477	0.630469	0	0	0.932258	0.900555	0.9592	1	1	0.705719	0.76084	0	0	0.932812
191807_2469吱y10056	0.710086	0.649915	0.430876	0.0669789	0.565621	0.100066	0.576908	0.951636	0.552599	0.90748	0.175411	0.593173	0.696879	0.119474	0.611234
191807_5031嘠y23074	0.571629	0.447659	0.209611	0.112677	0.287257	0.0610293	0.513217	0.495672	0.511521	0.388246	0.110283	0.294624	0.330197	0.184672	0.478197
191807_5062搄y23808	0.249892	0.83731	0.452755	0.0972668	0.584382	0.64039	0.918148	0.837015	0.471295	0.85946	0.359496	0.587639	0.695712	0.161251	0.875863
191807_4923璙y24194	0.502984	0.984584	0.535237	0.200625	0.518613	0.628258	0.768307	0.887066	0.70082	0.983855	0.55868	0.667632	0.679198	0.311945	0.863098
191812_5219䄧y21100	0.0430275	0.831543	0.252364	0.0558122	0.850505	0.482759	0.927805	0.795356	0.273512	0.966219	0.0790113	0.38315	0.904672	0.092704	0.877035
191812_5922䕲y8645	0.321048	0.920922	0.616447	0.0685818	0	0.722907	0.694344	0.861437	0.682992	1	0.444628	0.718631	0	0.124646	0.791737
191812_5586䡵y23378	0.166882	0.938527	0.40576	0.0465202	0.809258	0.795438	0.841912	0.863927	0.558036	0.874634	0.275881	0.552174	0.840672	0.0858796	0.887593
191812_3727䦖y18685	0.0479966	0.703665	0.196401	0.0396411	0	0.497338	0.939758	0.831034	0.456126	1	0.0875429	0.317713	0	0.0729414	0.804748
191812_6351倉y7424	0.0324482	0.798366	0.217216	0.048614	0.654858	0.30642	0.637765	0.826803	0.810139	0.780234	0.0586806	0.344042	0.712065	0.0917228	0.709081
191812_3140刄y12992	0.147422	0.520522	0.170593	0.0381153	0.58801	0.806311	0.986684	0.857974	0.654676	0.951984	0.249267	0.284596	0.72698	0.0720356	0.681509
191812_6084倦y7787	0.137137	0.74848	0.373171	0	0.728909	0.655109	0.79044	0.94717	1	0.871752	0.226794	0.535398	0.793952	0	0.768883
191812_3176兄y19229	0.139425	0.756039	0.227885	0.0531732	0.354812	0.790723	0.933143	0.931831	0.710873	1	0.237049	0.366208	0.523776	0.098944	0.835302
191812_4775划y22490	0.13656	0.513707	0.175696	0.0438249	0	0.610037	0.842684	0.815171	0.55626	1	0.223161	0.289082	0	0.0812472	0.638296
191812_3801厃y20989	0.186716	0.815538	0.277532	0.0546668	0.40335	0.90535	0.844002	0.876677	0.874119	0.953513	0.309581	0.421594	0.566891	0.102897	0.829521
191812_4445否y10324	0.0579919	0.849638	0.263171	0.0397361	0.42405	0.497936	0.927841	0.833248	0.576522	0.998619	0.103883	0.400002	0.595306	0.0743466	0.887014
191812_4003墆y22658	0.0935032	0.760283	0.164236	0.0860908	0.330701	0.434283	0.94697	0.763469	0.70304	1	0.153873	0.270318	0.497029	0.153395	0.843414
191812_5411怑y24641	0.093583	0.979985	0.329772	0.0618027	0.93529	0.544766	0.663932	0.842472	0.447761	0.736271	0.159725	0.473999	0.823928	0.108612	0.791572
191812_3438恘y10197	0.439798	0.722579	0.383019	0.0482886	0	0.757004	0.99835	0.970901	0.619048	1	0.55636	0.549325	0	0.0895876	0.838364
191812_2734扙y10487	0.0385091	0.484473	0.0760996	0.0293941	0.472779	0.313999	0.939749	0.794989	0.724378	0.965269	0.0686025	0.138901	0.634688	0.0564949	0.639338
191812_3163扤y21524	0.0484646	0.713315	0.139387	0.0331106	0	0.740295	0.983593	0.898947	0.63163	1	0.0909723	0.241349	0	0.0629218	0.826924
191812_4446晷y24393	0.0929481	0.856286	0.257015	0.0491508	0.69868	0.754726	0.826757	0.966281	0.867603	0.905679	0.165511	0.406029	0.788821	0.0930303	0.841258
191812_3494瀁y8336	0.166752	0.757069	0.268355	0.0416414	0.579941	0.725563	0.929346	0.905038	0.906061	0.98859	0.271178	0.413961	0.731028	0.0796225	0.834403
191812_4322癅y6848	0.0991904	0.843193	0.235683	0.0407292	0.663637	0.764825	0.753084	0.884274	0.705213	0.824269	0.175604	0.372168	0.735277	0.0770096	0.79559
191812_2978礃y22705	0.028788	0.427835	0.0776167	0.0299263	0.235127	0.778355	0.917586	0.884162	0.819838	1	0.0555217	0.142704	0.38073	0.0577441	0.583569
191812_5676聲y26215	0.0579596	0.897799	0.268503	0	0.625561	0.843416	0.798985	0.943978	1	0.873449	0.108464	0.418083	0.729004	0	0.84551
191812_3675蘥y6930	0.0389338	0.34097	0.0557053	0.0363133	0.206162	0.732727	0.916518	0.801569	0.52988	0.991888	0.0739379	0.10417	0.341368	0.0679674	0.497027
236174_2669_x10674_y13239	0.215989	0.85142	0.220363	0.103096	0.0977899	0.474163	0.684544	0.849633	0.66158	1	0.296783	0.349956	0.178156	0.178391	0.758912
236174_5738_x11712_y6818	0.205899	0.742706	0.303787	0.0948051	0.13268	0.615385	0.821624	0.954173	0.77512	1	0.308554	0.460847	0.234274	0.168944	0.780169
236174_2657_x11930_y12250	0.233158	0.588758	0.20054	0.0780984	0.0472569	0.416555	0.690515	0.635091	0.448992	1	0.298968	0.304823	0.0902481	0.133051	0.635584
236174_6338_x12496_y6617	0.127244	0.769764	0.268268	0.101732	0.097559	0.394509	0.646027	0.697074	0.544976	0.64408	0.19242	0.387429	0.169449	0.171455	0.702483
236174_5670_x14073_y29439	0.133098	0.834772	0.235	0.0584382	0.154102	0.567946	0.683458	0.47704	0.221886	1	0.215653	0.314878	0.267049	0.0925083	0.75157
236174_7077_x14579_y30892	0.183685	0.615478	0.208005	0.0711064	0.178048	0.54991	0.826207	1	0.699507	1	0.27538	0.344374	0.302274	0.129089	0.705437
236174_3829_x14826_y27255	0.280568	0.743176	0.317774	0.141406	0.140347	0.396775	0.386615	0.988432	0.589952	1	0.328698	0.480928	0.246145	0.228128	0.508626
236174_6855_x15550_y29832	0.337111	0.872328	0.426894	0.143378	0.277364	0.777485	0.735219	0.879058	0.540292	1	0.470299	0.574695	0.434272	0.226614	0.797922
236174_4129_x16214_y10304	0.238424	0.799857	0.317608	0.160194	0.140497	0.730668	0.955087	0.615426	0.679577	1	0.359526	0.418982	0.246377	0.259268	0.870602
236174_3893_x17507_y26071	0.212259	0.682609	0.247802	0.081499	0.123402	0.908998	0.932598	0.903409	0.597729	1	0.344152	0.38892	0.219692	0.143438	0.788253

### Sheet: tracing_stats_bigneuron
	raw_recall	NIEND_recall	guo_recall	adathr_recall	multiscale_recall	raw_precision	NIEND_precision	guo_precision	adathr_precision	multiscale_precision	raw_f1	guo_f1	multiscale_f1	adathr_f1	NIEND_f1
e_checked6_chick_uw\DONE_09-2902-04R-01C-60x_merge_c1\09-2902-04R-01C-60x_merge_c1.swc	0.857192	0.890713	0.955421	0.853996	0.818661	0.851506	0.902032	0.667857	0.835228	0.780288	0.854335	0.786163	0.799009	0.844502	0.896332
e_checked6_chick_uw\DONE_10-2900-control-cell-05.oif-C0\10-2900-control-cell-05.oif-C0.swc	0	0.932892	0.873132	0.997183	0.995591	1	0.960011	0.253736	0.73873	0.81346	0	0.393201	0.895352	0.848712	0.946252
e_checked6_chick_uw\DONE_10-2909-s5-left-cell3_merge_c2\10-2909-s5-left-cell3_merge_c2.swc	0	0.851975	0.855947	0.995815	0.988155	1	0.882353	0.342908	0.856306	0.856427	0	0.489648	0.917583	0.920802	0.866893
e_checked6_chick_uw\DONE_case1-slide2-section1-left-cell1_merge_c2\case1-slide2-section1-left-cell1_merge_c2.swc	0.935192	0.956893	0.968971	0.934996	0.859682	0.965976	0.934186	0.921255	0.824818	0.830127	0.95033	0.944506	0.844641	0.876453	0.945398
e_checked6_chick_uw\DONE_case1-slide2-section2-left-cell3_merge_c2_retimestampledforfilenamingconvention\case1-slide2-section2-left-cell3_merge_c2.swc	0.981681	0.994059	0.993068	0.969674	0.92561	0.556151	0.749374	0.648586	0.772629	0.647608	0.710038	0.78468	0.762041	0.860004	0.854541
e_checked6_chick_uw\DONE_err_10-2912-s1-cell1_merge_c2\10-2912-s1-cell1_merge_c2.swc	0.901441	0.927213	0.852198	0.980392	0.966875	0.94113	0.987969	0.252201	0.897449	0.92397	0.920853	0.389213	0.94493	0.937084	0.956622
e_checked6_chick_uw\DONE_fix-P7-4.5h-cell1-60x-zoom1.5_merge_c2\fix-P7-4.5h-cell1-60x-zoom1.5_merge_c2.swc	0.813688	0.957065	0.837125	0.744264	0.706647	0.82565	0.871517	0.843611	0.916476	0.851576	0.81962	0.84035	0.772367	0.821436	0.912285
e_checked6_chick_uw\DONE_fix-P7-4.5h-cell2-60x-zoom1.5_merge_c2\fix-P7-4.5h-cell2-60x-zoom1.5_merge_c2.swc	0.866261	0.876857	0.888672	0.588672	0.696468	0.935057	0.946603	0.970785	0.949937	0.920094	0.89934	0.92791	0.792808	0.726887	0.910392
e_checked6_zebrafish_larve_RGC_UW\hard_12_3dpf_Live_1-28-2010_5-47-24_PM_med_Red.tif_uint8\12_3dpf_Live_1-28-2010_5-47-24_PM_med_Red.tif_uint8.swc	1	0.339165	1	0.978222	1	0.710534	0.448838	0.595125	0.889158	0.8521	0.83077	0.746175	0.92014	0.931561	0.386364
e_checked6_zebrafish_larve_RGC_UW\hard_1_1_Live_2-2-2010_9-52-24_AM_med_Red.tif_uint8\1_1_Live_2-2-2010_9-52-24_AM_med_Red.tif_uint8.swc	1	1	1	0.933364	1	0.722518	0.887717	0.640242	0.933333	0.883927	0.838904	0.780663	0.938383	0.933344	0.940514
e_checked6_zebrafish_larve_RGC_UW\hard_1_3dpf_Live_1-28-2010_2-32-58_PM_med_Green.tif_uint8\1_3dpf_Live_1-28-2010_2-32-58_PM_med_Green.tif_uint8.swc	1	1	1	0.881805	0.997057	0.991814	0.960314	0.967742	0.823342	0.806452	0.995885	0.983602	0.891677	0.851566	0.97975
e_checked6_zebrafish_larve_RGC_UW\hard_1_5dpf_Live_1-30-2010_12-39-26_PM_med_Red.tif_uint8\1_5dpf_Live_1-30-2010_12-39-26_PM_med_Red.tif_uint8.swc	1	1	0	0.995946	1	0.716845	0.854942	1	0.884333	0.86766	0.835068	0	0.929136	0.936822	0.921794
e_checked6_zebrafish_larve_RGC_UW\hard_6_1_Live_2-2-2010_11-05-38_AM_med_Red.tif_uint8\6_1_Live_2-2-2010_11-05-38_AM_med_Red.tif_uint8.swc	1	1	0.999784	0.981657	1	0.744944	0.872775	0.490797	0.932825	0.900867	0.853826	0.658384	0.947844	0.956613	0.932061
e_checked6_zebrafish_larve_RGC_UW\hard_hard_10_3dpf_Live_1-28-2010_5-20-37_PM_med_Red.tif_uint8\10_3dpf_Live_1-28-2010_5-20-37_PM_med_Red.tif_uint8.swc	0.999362	0.999362	0.996492	0.913584	0.998724	0.824157	0.892484	0.826805	0.928827	0.891938	0.903337	0.903748	0.94231	0.921138	0.942899
e_checked6_zebrafish_larve_RGC_UW\hard_hard_14_3dpf_Live_1-28-2010_6-16-41_PM_med_Red.tif_uint8\14_3dpf_Live_1-28-2010_6-16-41_PM_med_Red.tif_uint8.swc	0.940733	0.922953	1	0.886853	0.947737	0.791355	0.878274	0.859225	0.890608	0.89002	0.859598	0.924278	0.917967	0.888722	0.900054
e_checked7_utokyo_fly\err_AL_GNG_LH_neuron\AL_GNG_LH_neuron.swc	1	1	1	1	0.996933	0.3736	0.482837	0.374591	0.434666	0.667303	0.543968	0.545017	0.799469	0.605943	0.651229
e_checked7_utokyo_fly\err_ILP_PN_neuron\ILP_PN_neuron.swc	0.973413	0.98854	0.98854	0.938574	0.797387	0.543049	0.613742	0.598876	0.954067	0.975075	0.697159	0.745878	0.877319	0.946252	0.757301
e_checked7_utokyo_fly\err_lAPT_PN1_neuron\lAPT_PN1_neuron.swc	1	1	1	1	1	0.423047	0.518675	0.403556	0.423668	0.563941	0.594561	0.575044	0.721175	0.595174	0.683058
e_checked7_utokyo_fly\mushroom_body_ab_cell_neuron\mushroom_body_ab_cell_neuron.swc	1	1	1	1	1	0.42253	0.355432	0.487016	0.747503	0.927643	0.59405	0.65502	0.962459	0.855505	0.524452
e_checked7_utokyo_fly\SLP_PN_neuron\SLP_PN_neuron.swc	1	1	1	1	1	0.298111	0.304239	0.283907	0.271621	0.356967	0.459296	0.442251	0.526121	0.427201	0.466535
e_checked7_utokyo_fly\WED_SLP_PN_neuron\WED_SLP_PN_neuron.swc	1	1	1	1	1	0.195759	0.220879	0.187358	0.188165	0.230628	0.32742	0.315586	0.374811	0.31673	0.361833
p_checked6_frog_scrippts\done_err_Recon112012no2-2\Recon112012no2-2.swc	0.868066	0.955813	0.932936	0.856471	0.889376	0.990826	0.985507	0.989672	0.981369	0.986705	0.925388	0.960462	0.935511	0.914671	0.970428
p_checked6_frog_scrippts\done_Recon112012no3-2\Recon112012no3-2.swc	0.948802	0.960784	1	0.751634	0	1	0.908877	0.347638	0.977444	1	0.973723	0.515918	0	0.849789	0.934105
p_checked6_fruitfly_larvae_gmu\done_1_CL-III_X_LifeActRuby_vpda_membrane-GFP_actin-LifeActRuby.czi-C_1\1_CL-III_X_LifeActRuby_vpda_membrane-GFP_actin-LifeActRuby.czi-C_1.tif_uint8.swc	0.99677	0.998579	0.999742	0.995672	0.999742	0.201373	0.596474	0.24616	0.57924	0.607885	0.335053	0.395046	0.756051	0.732396	0.746838
p_checked6_fruitfly_larvae_gmu\done_1_CL-I_X_OREGON_R_ddaD_membrane-GFP\1_CL-I_X_OREGON_R_ddaD_membrane-GFP.tif.swc	1	0.998954	0.998431	0	1	0.263501	0.979058	0.230841	0	0.90267	0.417093	0.374981	0.94884	0	0.988901
p_checked6_fruitfly_larvae_gmu\done_1_CL-I_X_OREGON_R_ddaE_membrane-GFP\1_CL-I_X_OREGON_R_ddaE_membrane-GFP.tif.swc	0.996462	0.997136	0.995451	1	1	0.445351	0.998546	0.214795	0.886397	0.962675	0.615575	0.353344	0.980978	0.939773	0.997836
p_checked6_fruitfly_larvae_gmu\done_2_CL-III_X_Myr-GFP_v'pda_MT-mCherry_membrane-GFP_A_1024.czi_C_1\2_CL-III_X_Myr-GFP_v'pda_MT-mCherry_membrane-GFP_A_1024.czi_C_1.tif.swc	0.999486	0	1	0.996914	0.00282919	0.659274	0	0.631803	0.706404	0.00416666	0.794487	0.774357	0.00336527	0.82688	0
p_checked6_fruitfly_larvae_gmu\done_2_CL-I_Membrane-GFP_X_F-Actin-Red_ddaD_Membrane-GFP_F-Actin-Red.czi_C_1\2_CL-I_Membrane-GFP_X_F-Actin-Red_ddaD_Membrane-GFP_F-Actin-Red.czi_C_1.tif.swc	1	0.999776	1	1	1	0.426071	1	0.253648	0.976226	0.997154	0.597542	0.404652	0.99857	0.987965	0.999883
p_checked6_fruitfly_larvae_gmu\done_2_CL-I_Membrane-GFP_X_F-Actin-Red_ddaE_Membrane-GFP_F-Actin-Red.czi_C_1\2_CL-I_Membrane-GFP_X_F-Actin-Red_ddaE_Membrane-GFP_F-Actin-Red.czi_C_1.tif.swc	1	1	1	1	1	0.527288	0.981907	0.354755	0.964267	0.973078	0.690485	0.523714	0.986351	0.981803	0.990866
p_checked6_fruitfly_larvae_gmu\done_3_CL-III_X_LifeActRuby_vpda_membrane-GFP_actin-LifeActRuby.czi_C_1\3_CL-III_X_LifeActRuby_vpda_membrane-GFP_actin-LifeActRuby.czi_C_1.tif_uint8.swc	0.996114	0.919569	0.998834	0.993055	0.91306	0.419139	0.946713	0.46377	0.922595	0.9453	0.590011	0.633426	0.928895	0.956524	0.932938
p_checked6_fruitfly_larvae_gmu\done_3_CL-IV_x_Ank2-IR_ddaC_membrane-B\3_CL-IV_x_Ank2-IR_ddaC_membrane-B.tif.swc	0.978861	0.727288	0	0.955289	0.445684	0.983191	0.996599	0	0.985725	1	0.981016	0	0.616568	0.970263	0.840902
p_checked6_fruitfly_larvae_gmu\done_3_CL-I_MT_X_MYR-GFP_ddaD_MT-mCherry_membrane-GFP.czi_C_1\3_CL-I_MT_X_MYR-GFP_ddaD_MT-mCherry_membrane-GFP.czi_C_1.tif.swc	1	0.976054	1	1	0.948276	0.208767	0.977892	0.17997	0.844089	0.926293	0.345418	0.305039	0.93715	0.915449	0.976967
p_checked6_fruitfly_larvae_gmu\done_err_3_CL-I_MT_X_MYR-GFP_ddaE_MT-mCherry_membrane-GFP.czi_C_1\3_CL-I_MT_X_MYR-GFP_ddaE_MT-mCherry_membrane-GFP.czi_C_1.tif.swc	0.987271	1	1	1	1	0.266535	0.895854	0.203293	0.691811	0.918941	0.419747	0.337892	0.957753	0.81783	0.945061
p_checked6_fruitfly_larvae_gmu\done_Result_of_C1-CL-I(X-Mas)_x_OregonR_ddaD_F-actinGFP_MT-Red\Result_of_C1-CL-I(X-Mas)_x_OregonR_ddaD_F-actinGFP_MT-Red.tif.swc	0.981236	0.880427	0.988227	0.761589	0.814937	0.757755	1	0.377431	1	1	0.855131	0.546234	0.898029	0.864657	0.936407
p_checked6_fruitfly_larvae_gmu\done_Result_of_C1-CL-I(X-Mas)_x_OregonR_ddaE_F-actinGFP_MT-Red\Result_of_C1-CL-I(X-Mas)_x_OregonR_ddaE_F-actinGFP_MT-Red.tif.swc	1	0.97118	0	0.97118	0	0.326067	1	0	0.987511	0	0.491777	0	0	0.979273	0.985374
p_checked6_human_allen_confocal\in_house1\Cell1_40x_1.0umstep_H15.06.005.07.02_cell1.oif.files.swc	0.877909	0.849567	0.972693	0.791356	0.645719	0.868084	0.918958	0.456916	0.94092	0.912024	0.872964	0.621759	0.756103	0.859676	0.882896
p_checked6_human_allen_confocal_independent_trial2_haru\HO_in_house1\Cell1_40x_1.0umstep_H15.06.005.07.02_cell1.oif.files.swc	0.877909	0.849567	0.972693	0.791356	0.645719	0.868084	0.918958	0.456916	0.94092	0.912024	0.872964	0.621759	0.756103	0.859676	0.882896
p_checked6_human_culturedcell_Cambridge_in_vitro_confocal_GFP\Image10\Image10.swc	0.991364	0.727979	1	0.970639	0.999136	0.0796854	0.907503	0.086339	0.111743	0.355269	0.147512	0.158953	0.524155	0.200411	0.807883
p_checked6_human_culturedcell_Cambridge_in_vitro_confocal_GFP\Image31\Image31.swc	0.995647	0.822633	1	0.994559	1	0.0706365	0.539031	0.0769112	0.11405	0.16389	0.131913	0.142835	0.281623	0.204632	0.651294
p_checked6_human_culturedcell_Cambridge_in_vitro_confocal_GFP\Image4\Image4.swc	1	0.976478	1	1	1	0.141853	1	0.135281	0.2001	0.996248	0.248458	0.238319	0.998116	0.33347	0.988094
p_checked6_human_culturedcell_Cambridge_in_vitro_confocal_GFP\Image5\Image5.swc	1	1	1	1	1	0.102028	1	0.105422	0.140471	0.616456	0.185162	0.190735	0.762721	0.246337	0.999995
p_checked6_human_culturedcell_Cambridge_in_vitro_confocal_GFP\Image7\Image7.swc	1	0.94907	1	1	1	0.0968929	0.98855	0.0951206	0.178712	0.780295	0.176666	0.173716	0.876586	0.303231	0.968403
p_checked6_human_culturedcell_Cambridge_in_vitro_confocal_GFP\Series009\Series009.swc	1	1	1	0.984547	0	0.146271	0.124024	0.0858764	0.561219	1	0.25521	0.158168	0	0.714911	0.220676
p_checked6_human_culturedcell_Cambridge_in_vitro_confocal_GFP\Series017\Series017.swc	1	1	1	0.861646	0	0.47502	0.539655	0.107806	1	1	0.644081	0.194628	0	0.925677	0.701003
p_checked6_human_culturedcell_Cambridge_in_vitro_confocal_GFP\Series019\Series019.swc	1	1	1	1	0	0.0982458	0.0724832	0.0601792	0.315292	1	0.178912	0.113525	0	0.479421	0.135168
p_checked6_human_culturedcell_Cambridge_in_vitro_confocal_GFP\Series021\Series021.swc	1	0.965847	1	1	0	0.0730948	0.108444	0.051596	0.116515	1	0.136231	0.0981281	0	0.20871	0.194992
p_checked6_janelia_flylight_part2\GMR_57C10_AD_01-1xLwt_attp40_4stop1-f-A01-20110325_3_A7-right_optic_lobe.v3draw.extract_2\GMR_57C10_AD_01-1xLwt_attp40_4stop1-f-A01-20110325_3_A7-right_optic_lobe.v3draw.extract_2.swc	1	1	1	1	1	0.464476	0.470922	0.426301	0.415676	0.98773	0.63432	0.597767	0.993822	0.587243	0.640305
p_checked6_janelia_flylight_part2\GMR_57C10_AD_01-1xLwt_attp40_4stop1-f-A01-20110325_3_B1-left_optic_lobe.v3draw.extract_3\GMR_57C10_AD_01-1xLwt_attp40_4stop1-f-A01-20110325_3_B1-left_optic_lobe.v3draw.extract_3.swc	1	1	1	1	1	0.963494	0.898305	0.93314	1	1	0.981403	0.965409	0.999995	0.999995	0.946424
p_checked6_janelia_flylight_part2\GMR_57C10_AD_01-1xLwt_attp40_4stop1-f-A01-20110325_3_B2-left_optic_lobe.v3draw.extract_6\GMR_57C10_AD_01-1xLwt_attp40_4stop1-f-A01-20110325_3_B2-left_optic_lobe.v3draw.extract_6.swc	0.987255	0.987255	0.987255	0.966667	0.0176471	0.995862	0.995215	0.981651	0.998454	1	0.991535	0.98444	0.0346818	0.982298	0.991214
p_checked6_janelia_flylight_part2\GMR_57C10_AD_01-1xLwt_attp40_4stop1-f-A01-20110325_3_B2-right_optic_lobe.v3draw.extract_0\GMR_57C10_AD_01-1xLwt_attp40_4stop1-f-A01-20110325_3_B2-right_optic_lobe.v3draw.extract_0.swc	1	1	1	1	1	0.775113	0.754954	0.761089	0.83911	0.990103	0.873306	0.864334	0.995022	0.912512	0.860364
p_checked6_janelia_flylight_part2\GMR_57C10_AD_01-1xLwt_attp40_4stop1-f-A01-20110325_3_B2-right_optic_lobe.v3draw.extract_2\GMR_57C10_AD_01-1xLwt_attp40_4stop1-f-A01-20110325_3_B2-right_optic_lobe.v3draw.extract_2.swc	1	1	1	1	0.999549	0.892015	0.847278	0.844102	0.909879	0.972333	0.942921	0.915456	0.985748	0.952808	0.917321
p_checked6_janelia_flylight_part2\GMR_57C10_AD_01-1xLwt_attp40_4stop1-f-A01-20110325_3_C7-left_optic_lobe.v3draw.extract_3\GMR_57C10_AD_01-1xLwt_attp40_4stop1-f-A01-20110325_3_C7-left_optic_lobe.v3draw.extract_3.swc	1	1	1	1	0.968296	1	0.984	1	1	1	0.999995	0.999995	0.983888	0.999995	0.99193
p_checked6_janelia_flylight_part2\GMR_57C10_AD_01-1xLwt_attp40_4stop1-f-A01-20110928_6_E1-left_optic_lobe.v3draw.extract_5\GMR_57C10_AD_01-1xLwt_attp40_4stop1-f-A01-20110928_6_E1-left_optic_lobe.v3draw.extract_5.swc	1	1	1	1	1	1	1	1	1	1	0.999995	0.999995	0.999995	0.999995	0.999995
p_checked6_mouse_culturedcell_Cambridge_in_vivo_2_photon_PAGFP\done_neuron2\neuron2.swc	0	0	0	0.854613	0	1	0	0	0.744559	1	0	0	0	0.795794	0
p_checked6_mouse_culturedcell_Cambridge_in_vivo_2_photon_PAGFP\done_neuron4\neuron4.swc	0	0	0.916878	0.732868	0	1	0	0.1797	0.896364	1	0	0.300502	0	0.806407	0
p_checked6_mouse_RGC_uw\ho_091201c1\091201c1.tif.swc	0	0.742621	0.889122	0.471379	0	1	0.936747	0.925197	0.748359	1	0	0.906796	0	0.578416	0.828459
p_checked6_mouse_RGC_uw\ho_091202c2\091202c2.tif.swc	0.949225	0.962256	0.968584	0.614651	0	0.955847	0.958958	0.927799	0.814901	1	0.95252	0.947748	0	0.700746	0.960599
p_checked6_mouse_RGC_uw\ho_091204c2\091204c2.tif.swc	0.890236	0.811965	0.922849	0.480632	0	0.645324	0.748376	0.671968	0.660271	1	0.748244	0.777671	0	0.556304	0.77887
p_checked6_mouse_RGC_uw\ho_100108c3\100108c3.tif.swc	0.869628	0.868223	0.914597	0.55893	0	0.993401	0.978427	0.926047	0.874672	1	0.927398	0.920281	0	0.682026	0.920032
p_checked6_mouse_RGC_uw\ho_110203c3\110203c3.tif.swc	0.81983	0.827736	0.863106	0.522602	0	0.986956	0.984442	0.944765	0.936446	1	0.895658	0.902086	0	0.670828	0.899309
p_checked6_mouse_RGC_uw\ho_140918c9\140918c9.tif.swc	0.95874	0.981737	0.983678	0.857897	0.70736	0.985558	0.793012	0.763546	0.974822	0.976267	0.971959	0.85974	0.820334	0.912625	0.877335
p_checked6_mouse_RGC_uw\HO_140921c14\140921c14.tif.swc	0.965973	0.918842	0.99366	0.847089	0.673359	0.911192	0.997352	0.91627	0.977911	0.98939	0.937778	0.953392	0.801337	0.907806	0.956483
p_checked6_mouse_RGC_uw\HO_140921c22\140921c22.tif.swc	0.976806	0.959849	0.998739	0.84472	0.69946	0.891074	0.883627	0.85334	0.873799	0.922654	0.931968	0.920327	0.795697	0.859009	0.920157
p_checked6_mouse_RGC_uw\ho_140921c3\140921c3.tif.swc	0.879222	0.898444	0.971111	0.802889	0.572222	0.865115	0.872883	0.860325	0.856173	0.89199	0.872106	0.912362	0.697184	0.82867	0.885474
p_checked6_mouse_RGC_uw\ho_140921c5\140921c5.tif.swc	0	0	0	0	0	0	0	0	0	0	0	0	0	0	0
p_checked6_mouse_RGC_uw\ho_140921c9\140921c9.tif.swc	0.978844	0.976989	0.99233	0.953977	0.84053	1	1	1	0.960639	0.966732	0.989304	0.996145	0.899219	0.957292	0.988355
p_checked6_mouse_RGC_uw\SVHO_err_140918c3\140918c3.tif.swc	0.961362	0.914459	0.00517827	0	0.672476	0.771948	0.838633	0.0231635	0	0.984642	0.856301	0.00846133	0.799151	0	0.874901
p_checked6_mouse_RGC_uw\sv_080926a\080926a.tif.swc	0.934395	0.938922	0.969143	0.740241	0.765299	0.99589	0.976661	0.857205	0.957029	0.96233	0.964158	0.909739	0.852574	0.834785	0.957415
p_checked6_mouse_RGC_uw\sv_091226c2\091226c2.tif.swc	0.763958	0.783187	0.861592	0.618666	0.412312	0.971279	0.97721	0.848091	0.849982	0.832082	0.855229	0.854783	0.551392	0.716103	0.869502
p_checked6_mouse_RGC_uw\sv_100110c4\100110c4.tif.swc	0.758678	0.723892	0.889882	0.476699	0	0.992027	0.978136	0.92413	0.849029	1	0.859796	0.906677	0	0.610575	0.83202
p_checked6_mouse_RGC_uw\SV_140918c7\140918c7.tif.swc	0.978187	0	1	0	0.6956	0.96294	0	0.876703	0	0.985754	0.970499	0.934296	0.815636	0	0
p_checked6_mouse_RGC_uw\sv_140918c8\140918c8.tif.swc	0.987399	0.911611	0.99784	0.936094	0.687849	0.597986	0.727646	0.587607	0.849378	0.997528	0.744863	0.739645	0.814233	0.890625	0.809301
p_checked6_mouse_RGC_uw\sv_140921c1\140921c1.tif.swc	0.956328	0.952519	0.962238	0	0	0.842205	0.954708	0.781739	0	0	0.895641	0.862643	0	0	0.953607
p_checked6_mouse_RGC_uw\sv_140921c12\140921c12.tif.swc	0.986819	0.995964	0.995333	0.958312	0.8861	0.954298	0.999171	0.953268	0.991661	0.995179	0.970281	0.973841	0.937472	0.974696	0.99756
p_checked6_mouse_RGC_uw\SV_140921c16\140921c16.tif.swc	0.985069	0.942835	0.99924	0.900118	0.721228	0.99985	1	0.995495	0.995102	0.994545	0.9924	0.997359	0.836112	0.945225	0.970572
p_checked6_mouse_RGC_uw\sv_140921c4\140921c4.tif.swc	0.971717	0.95702	0.194651	0.929762	0.805349	0.948466	1	0.516832	0.956691	0.999768	0.959946	0.282791	0.892084	0.943029	0.978033
p_checked6_mouse_RGC_uw\sv_140921c6\140921c6.tif.swc	0.989844	0.991593	0.996301	0.902072	0.723904	0.881768	0.884173	0.874072	0.869557	0.885357	0.93268	0.931188	0.796526	0.885511	0.934802
p_checked6_mouse_tufts\DONE_yun_dendrites_apical\yun_dendrites_apical.swc	0	0.946139	0	0	0	1	0.820751	1	0	1	0	0	0	0	0.878991
p_checked6_silkmoth_utokyo\Confirmed_hard_0970_seg\0970_seg.swc	0.999081	0.999081	1	1	1	0.999702	0.999772	0.999685	0.999788	0.999642	0.999387	0.999838	0.999816	0.999889	0.999422
p_checked6_silkmoth_utokyo\Confirmed_hard_0984_seg\0984_seg.swc	1	1	1	1	1	1	0.999106	0.999442	1	1	0.999995	0.999716	0.999995	0.999995	0.999548
p_checked6_silkmoth_utokyo\Confirmed_hard_0986_seg\0986_seg.swc	0.99165	1	0.991511	0.991511	0.997913	0.999721	0.999847	0.999933	1	0.999805	0.995664	0.995699	0.998853	0.995733	0.999918
p_checked6_silkmoth_utokyo\DONE_0661_seg\0661_seg.swc	0.963876	0.98114	0.964312	0.964457	0.486	0.999781	1	0.998635	0.988985	1	0.981495	0.981168	0.654101	0.976562	0.990475
p_checked6_silkmoth_utokyo\DONE_0663_seg\0663_seg.swc	0.54627	0.546848	0.545113	0.545691	0.259977	0.994419	0.993374	0.994148	0.995232	1	0.705162	0.704129	0.412666	0.704884	0.70538
p_checked6_silkmoth_utokyo\Done_0664_seg\0664_seg.swc	0.905999	0.906186	0.906933	0.905251	0.974771	0.998704	0.997666	0.998843	0.998601	0.997757	0.950091	0.950667	0.986125	0.949633	0.949723
p_checked6_silkmoth_utokyo\NoConfident_HARD_0965_seg\0965_seg.swc	0.994482	0.99535	0.995246	0.993684	0.801471	0.999741	0.999589	0.999698	0.999781	0.999543	0.9971	0.997462	0.889611	0.996718	0.99746
p_checked6_zebrafish_adult_RGC_UW\1_2_Ch2\1_2_Ch2.tif_uint8.swc	0.384705	0.228581	0.551874	0.329317	0.19913	0.90689	0.0260356	0.383916	0.974072	0.944283	0.540236	0.452817	0.328898	0.492219	0.0467449
p_checked6_zebrafish_adult_RGC_UW\1_6_Ch2\1_6_Ch2.tif_uint8.swc	0.815312	0.723439	0.999764	0.454888	0.399764	0.785524	0.0612864	0.755834	0.993661	0.990969	0.800136	0.860848	0.569701	0.624075	0.112999
p_checked6_zebrafish_adult_RGC_UW\1_9_Ch2\1_9_Ch2.tif_uint8.swc	0.208425	0	0.512035	0.0973742	0.0995623	1	0	1	1	1	0.34495	0.677275	0.181093	0.177466	0
p_checked6_zebrafish_adult_RGC_UW\hard_1_8_Ch2\1_8_Ch2.tif_uint8.swc	0.428227	0.33554	0.69997	0.220885	0.146554	1	1	0.977888	1	0.99455	0.599659	0.815907	0.255462	0.361841	0.502475
p_checked6_zebrafish_adult_RGC_UW\hard_hard_1_10_Ch2\1_10_Ch2.tif_uint8.swc	0.205202	0.149	0.439812	0.14338	0.0956737	1	1	1	0.969044	0.962963	0.340524	0.610925	0.174053	0.249797	0.259354
p_checked6_zebrafish_horizontal_cells_UW\1_a_Ch2\1_a_Ch2.tif_uint8.swc	0.908282	0.968743	0.983117	0.765229	0.943874	0.991877	0.993031	0.958467	0.992437	0.988612	0.948236	0.97063	0.96572	0.864143	0.980731
p_checked7_janelia_flylight_part1\err_GMR_57C10_AD_01-1xLwt_attp40_4stop1-f-A01-20110325_3_A1-right_optic_lobe.v3draw.extract_5\GMR_57C10_AD_01-1xLwt_attp40_4stop1-f-A01-20110325_3_A1-right_optic_lobe.v3draw.extract_5.swc	1	1	1	1	1	0.949896	0.919054	0.938406	0.998661	0.999691	0.974299	0.968219	0.99984	0.999325	0.957815
p_checked7_janelia_flylight_part1\err_GMR_57C10_AD_01-1xLwt_attp40_4stop1-f-A01-20110325_3_A3-left_optic_lobe.v3draw.extract_4\GMR_57C10_AD_01-1xLwt_attp40_4stop1-f-A01-20110325_3_A3-left_optic_lobe.v3draw.extract_4.swc	1	1	1	1	1	0.678515	0.598756	0.645141	0.846032	0.978343	0.808466	0.784294	0.989048	0.91659	0.749023
p_checked7_janelia_flylight_part1\GMR_57C10_AD_01-1xLwt_attp40_4stop1-f-A01-20110325_3_A1-right_optic_lobe.v3draw.extract_1\GMR_57C10_AD_01-1xLwt_attp40_4stop1-f-A01-20110325_3_A1-right_optic_lobe.v3draw.extract_1.swc	1	1	1	1	1	0.971751	0.925722	0.890719	0.992857	1	0.985668	0.942196	0.999995	0.996411	0.961424
p_checked7_janelia_flylight_part1\GMR_57C10_AD_01-1xLwt_attp40_4stop1-f-A01-20110325_3_A1-right_optic_lobe.v3draw.extract_4\GMR_57C10_AD_01-1xLwt_attp40_4stop1-f-A01-20110325_3_A1-right_optic_lobe.v3draw.extract_4.swc	1	1	1	1	1	0.838655	0.749133	0.745763	0.941032	1	0.912244	0.854364	0.999995	0.969615	0.856571
p_checked7_janelia_flylight_part1\GMR_57C10_AD_01-1xLwt_attp40_4stop1-f-A01-20110325_3_A2-right_optic_lobe.v3draw.extract_0\GMR_57C10_AD_01-1xLwt_attp40_4stop1-f-A01-20110325_3_A2-right_optic_lobe.v3draw.extract_0.swc	1	1	1	1	1	0.985337	0.977893	0.846652	1	1	0.992609	0.916954	0.999995	0.999995	0.988818
p_checked7_janelia_flylight_part1\GMR_57C10_AD_01-1xLwt_attp40_4stop1-f-A01-20110325_3_A3-left_optic_lobe.v3draw.extract_1\GMR_57C10_AD_01-1xLwt_attp40_4stop1-f-A01-20110325_3_A3-left_optic_lobe.v3draw.extract_1.swc	1	1	1	1	1	0.986507	0.954654	0.977591	0.992945	1	0.993203	0.988664	0.999995	0.996455	0.976796
p_checked7_janelia_flylight_part1\GMR_57C10_AD_01-1xLwt_attp40_4stop1-f-A01-20110325_3_A3-left_optic_lobe.v3draw.extract_6\GMR_57C10_AD_01-1xLwt_attp40_4stop1-f-A01-20110325_3_A3-left_optic_lobe.v3draw.extract_6.swc	1	1	1	1	1	0.916116	0.836144	0.867325	0.999075	1	0.956217	0.928944	0.999995	0.999532	0.910756
p_checked7_janelia_flylight_part1\GMR_57C10_AD_01-1xLwt_attp40_4stop1-f-A01-20110325_3_A3-right_optic_lobe.v3draw.extract_3\GMR_57C10_AD_01-1xLwt_attp40_4stop1-f-A01-20110325_3_A3-right_optic_lobe.v3draw.extract_3.swc	1	1	1	1	0.994388	0.99117	0.992293	0.970093	1	1	0.99556	0.984815	0.997181	0.999995	0.996127
p_checked7_janelia_flylight_part1\GMR_57C10_AD_01-1xLwt_attp40_4stop1-f-A01-20110325_3_A4-left_optic_lobe.v3draw.extract_5\GMR_57C10_AD_01-1xLwt_attp40_4stop1-f-A01-20110325_3_A4-left_optic_lobe.v3draw.extract_5.swc	0.998824	1	1	0.970588	0.994118	0.991422	0.808949	0.792546	0.992011	1	0.995104	0.884263	0.997045	0.981178	0.894381
p_checked7_janelia_flylight_part1\GMR_57C10_AD_01-1xLwt_attp40_4stop1-f-A01-20110325_3_A5-left_optic_lobe.v3draw.extract_2\GMR_57C10_AD_01-1xLwt_attp40_4stop1-f-A01-20110325_3_A5-left_optic_lobe.v3draw.extract_2.swc	0.971799	1	1	0.974085	0.875762	0.991568	0.987645	0.974167	1	1	0.981579	0.98691	0.933762	0.986868	0.993779
p_checked7_janelia_flylight_part1\GMR_57C10_AD_01-1xLwt_attp40_4stop1-f-A01-20110325_3_A6-left_optic_lobe.v3draw.extract_2\GMR_57C10_AD_01-1xLwt_attp40_4stop1-f-A01-20110325_3_A6-left_optic_lobe.v3draw.extract_2.swc	0.926899	0.99929	0.978708	0.926899	0.682044	1	0.934971	0.977812	1	1	0.962058	0.978255	0.810966	0.962058	0.966056
p_checked7_janelia_flylight_part1\GMR_57C10_AD_01-1xLwt_attp40_4stop1-m-A02-20111101_1_D1-right_optic_lobe.v3draw.extract_9\GMR_57C10_AD_01-1xLwt_attp40_4stop1-m-A02-20111101_1_D1-right_optic_lobe.v3draw.extract_9.swc	1	1	1	1	1	1	1	1	1	1	0.999995	0.999995	0.999995	0.999995	0.999995
p_checked7_janelia_flylight_part1\GMR_57C10_AD_01-1xLwt_attp40_4stop1-m-A02-20111101_1_D3-left_optic_lobe.v3draw.extract_11\GMR_57C10_AD_01-1xLwt_attp40_4stop1-m-A02-20111101_1_D3-left_optic_lobe.v3draw.extract_11.swc	0.998357	1	1	0.996714	0.880613	1	0.986707	0.980283	0.994449	1	0.999173	0.990039	0.936512	0.995575	0.993304
p_checked7_janelia_flylight_part1\GMR_57C10_AD_01-1xLwt_attp40_4stop1-m-A02-20111101_2_C1-left_optic_lobe.v3draw.extract_2\GMR_57C10_AD_01-1xLwt_attp40_4stop1-m-A02-20111101_2_C1-left_optic_lobe.v3draw.extract_2.swc	1	1	1	1	1	0.999378	0.99942	1	1	1	0.999684	0.999995	0.999995	0.999995	0.999705
p_checked7_janelia_flylight_part1\GMR_57C10_AD_01-1xLwt_attp40_4stop1-m-A02-20111101_2_D2-right_optic_lobe.v3draw.extract_0\GMR_57C10_AD_01-1xLwt_attp40_4stop1-m-A02-20111101_2_D2-right_optic_lobe.v3draw.extract_0.swc	1	1	1	1	0.617608	1	1	1	1	1	0.999995	0.999995	0.763601	0.999995	0.999995
p_checked7_janelia_flylight_part1\GMR_57C10_AD_01-1xLwt_attp40_4stop1-m-A02-20111101_2_E1-right_optic_lobe.v3draw.extract_9\GMR_57C10_AD_01-1xLwt_attp40_4stop1-m-A02-20111101_2_E1-right_optic_lobe.v3draw.extract_9.swc	1	1	1	1	1	1	1	1	1	1	0.999995	0.999995	0.999995	0.999995	0.999995
p_checked7_janelia_flylight_part1\GMR_57C10_AD_01-1xLwt_attp40_4stop1-m-A02-20111101_2_E2-left_optic_lobe.v3draw.extract_4\GMR_57C10_AD_01-1xLwt_attp40_4stop1-m-A02-20111101_2_E2-left_optic_lobe.v3draw.extract_4.swc	1	1	1	1	1	1	1	1	1	1	0.999995	0.999995	0.999995	0.999995	0.999995
p_checked7_janelia_flylight_part1\GMR_57C10_AD_01-1xLwt_attp40_4stop1-m-A02-20111101_2_E2-right_optic_lobe.v3draw.extract_3\GMR_57C10_AD_01-1xLwt_attp40_4stop1-m-A02-20111101_2_E2-right_optic_lobe.v3draw.extract_3.swc	1	1	1	1	1	0.947494	0.92217	0.860636	1	1	0.973034	0.925094	0.999995	0.999995	0.959504
p_checked7_janelia_flylight_part1\GMR_57C10_AD_01-1xLwt_attp40_4stop1-m-A02-20111101_2_E4-right_optic_lobe.v3draw.extract_2\GMR_57C10_AD_01-1xLwt_attp40_4stop1-m-A02-20111101_2_E4-right_optic_lobe.v3draw.extract_2.swc	1	1	1	1	1	1	0.995615	0.997696	1	1	0.999995	0.998842	0.999995	0.999995	0.997797
p_checked7_janelia_flylight_part1\GMR_57C10_AD_01-1xLwt_attp40_4stop1-m-A02-20111101_2_F3-left_optic_lobe.v3draw.extract_6\GMR_57C10_AD_01-1xLwt_attp40_4stop1-m-A02-20111101_2_F3-left_optic_lobe.v3draw.extract_6.swc	1	1	1	0.99953	1	1	1	1	1	1	0.999995	0.999995	0.999995	0.99976	0.999995
p_checked7_janelia_flylight_part1\GMR_57C10_AD_01-1xLwt_attp40_4stop1-x-A02-20110411_1_D4-left_optic_lobe.v3draw.extract_8\GMR_57C10_AD_01-1xLwt_attp40_4stop1-x-A02-20110411_1_D4-left_optic_lobe.v3draw.extract_8.swc	0.996294	1	1	0.996824	0.941768	1	1	1	1	1	0.998139	0.999995	0.970006	0.998404	0.999995
p_checked7_janelia_flylight_part1\GMR_57C10_AD_01-1xLwt_attp40_4stop1-x-A02-20110612_1_B1-right_optic_lobe.v3draw.extract_7\GMR_57C10_AD_01-1xLwt_attp40_4stop1-x-A02-20110612_1_B1-right_optic_lobe.v3draw.extract_7.swc	0.976019	0.995803	0.999101	0.975719	0.983213	1	1	1	1	1	0.987859	0.999545	0.991531	0.987706	0.997892
p_checked7_janelia_flylight_part1\GMR_57C10_AD_01-Two_recombinase_flipouts_A-f-A-20110929_1_D1-left_optic_lobe.v3draw.extract_0\GMR_57C10_AD_01-Two_recombinase_flipouts_A-f-A-20110929_1_D1-left_optic_lobe.v3draw.extract_0.swc	1	1	1	1	1	0.722745	0.676026	0.6629	0.744307	0.75877	0.839057	0.797277	0.862836	0.853408	0.806697
p_checked7_janelia_flylight_part1\GMR_57C10_AD_01-Two_recombinase_flipouts_A-f-A-20111005_1_B5-left_optic_lobe.v3draw.extract_3\GMR_57C10_AD_01-Two_recombinase_flipouts_A-f-A-20111005_1_B5-left_optic_lobe.v3draw.extract_3.swc	1	1	1	1	1	1	1	1	1	1	0.999995	0.999995	0.999995	0.999995	0.999995
p_checked7_janelia_flylight_part1\GMR_57C10_AD_01-Two_recombinase_flipouts_A-f-A-20111028_4_A5-right_optic_lobe.v3draw.extract_0\GMR_57C10_AD_01-Two_recombinase_flipouts_A-f-A-20111028_4_A5-right_optic_lobe.v3draw.extract_0.swc	1	1	1	1	1	0.902994	0.860783	0.814929	0.991905	1	0.949019	0.898024	0.999995	0.995931	0.925179
p_checked7_janelia_flylight_part1\GMR_57C10_AD_01-Two_recombinase_flipouts_A-f-A-20111103_2_D3-left_optic_lobe.v3draw.extract_0\GMR_57C10_AD_01-Two_recombinase_flipouts_A-f-A-20111103_2_D3-left_optic_lobe.v3draw.extract_0.swc	1	1	1	1	1	1	1	1	1	1	0.999995	0.999995	0.999995	0.999995	0.999995
p_checked7_janelia_flylight_part1\GMR_57C10_AD_01-Two_recombinase_flipouts_A-f-A-20111107_2_C5-right_optic_lobe.v3draw.extract_0\GMR_57C10_AD_01-Two_recombinase_flipouts_A-f-A-20111107_2_C5-right_optic_lobe.v3draw.extract_0.swc	1	1	1	1	1	0.924053	0.922421	0.889648	0.996958	1	0.960523	0.941597	0.999995	0.998472	0.95964
p_checked7_janelia_flylight_part1\GMR_57C10_AD_01-Two_recombinase_flipouts_A-f-A-20111108_1_C4-right_optic_lobe.v3draw.extract_3\GMR_57C10_AD_01-Two_recombinase_flipouts_A-f-A-20111108_1_C4-right_optic_lobe.v3draw.extract_3.swc	1	1	1	1	1	0.980712	0.943436	0.92598	1	1	0.990257	0.961562	0.999995	0.999995	0.97089
p_checked7_janelia_flylight_part1\GMR_57C10_AD_01-Two_recombinase_flipouts_A-f-A-20111108_2_B3-right_optic_lobe.v3draw.extract_5\GMR_57C10_AD_01-Two_recombinase_flipouts_A-f-A-20111108_2_B3-right_optic_lobe.v3draw.extract_5.swc	1	1	1	1	0.985733	1	1	1	1	1	0.999995	0.999995	0.99281	0.999995	0.999995
p_checked7_janelia_flylight_part1\GMR_57C10_AD_01-Two_recombinase_flipouts_A-f-A-20111108_2_F3-right_optic_lobe.v3draw.extract_0\GMR_57C10_AD_01-Two_recombinase_flipouts_A-f-A-20111108_2_F3-right_optic_lobe.v3draw.extract_0.swc	1	1	1	1	1	0.996234	0.896861	0.84741	1	1	0.998108	0.917398	0.999995	0.999995	0.945621
p_checked7_janelia_flylight_part1\GMR_57C10_AD_01-Two_recombinase_flipouts_A-f-A-20111108_4_E3-left_optic_lobe.v3draw.extract_1\GMR_57C10_AD_01-Two_recombinase_flipouts_A-f-A-20111108_4_E3-left_optic_lobe.v3draw.extract_1.swc	1	1	1	1	1	1	1	1	1	1	0.999995	0.999995	0.999995	0.999995	0.999995
p_checked7_janelia_flylight_part1\GMR_57C10_AD_01-Two_recombinase_flipouts_A-f-A-20111108_4_G2-right_optic_lobe.v3draw.extract_1\GMR_57C10_AD_01-Two_recombinase_flipouts_A-f-A-20111108_4_G2-right_optic_lobe.v3draw.extract_1.swc	1	1	1	0.999432	0.997729	0.983344	0.968241	0.964569	0.982017	0.991188	0.991597	0.98196	0.994443	0.990643	0.98386
p_checked7_janelia_flylight_part1\GMR_57C10_AD_01-Two_recombinase_flipouts_A-m-A-20110929_1_B4-left_optic_lobe.v3draw.extract_1\GMR_57C10_AD_01-Two_recombinase_flipouts_A-m-A-20110929_1_B4-left_optic_lobe.v3draw.extract_1.swc	1	1	1	1	0.999376	0.816573	0.801036	0.799633	1	1	0.899021	0.888657	0.999683	0.999995	0.889523
p_checked7_janelia_flylight_part1\GMR_57C10_AD_01-Two_recombinase_flipouts_A-m-A-20111004_3_E2-left_optic_lobe.v3draw.extract_0\GMR_57C10_AD_01-Two_recombinase_flipouts_A-m-A-20111004_3_E2-left_optic_lobe.v3draw.extract_0.swc	1	1	0.999446	1	0.998337	1	0.995778	0.987896	1	1	0.999995	0.993632	0.999163	0.999995	0.997879
p_checked7_janelia_flylight_part1\GMR_57C10_AD_01-Two_recombinase_flipouts_A-m-A-20111005_4_B1-right_optic_lobe.v3draw.extract_0\GMR_57C10_AD_01-Two_recombinase_flipouts_A-m-A-20111005_4_B1-right_optic_lobe.v3draw.extract_0.swc	1	1	1	1	1	0.805876	0.815629	0.764112	1	1	0.892499	0.86628	0.999995	0.999995	0.898448
p_checked7_janelia_flylight_part1\GMR_57C10_AD_01-Two_recombinase_flipouts_A-m-A-20111005_4_C6-right_optic_lobe.v3draw.extract_0\GMR_57C10_AD_01-Two_recombinase_flipouts_A-m-A-20111005_4_C6-right_optic_lobe.v3draw.extract_0.swc	1	1	1	1	1	0.785498	0.727504	0.689883	0.931402	1	0.87986	0.816481	0.999995	0.964478	0.842255
p_checked7_janelia_flylight_part1\GMR_57C10_AD_01-Two_recombinase_flipouts_A-m-A-20111005_5_B5-left_optic_lobe.v3draw.extract_0\GMR_57C10_AD_01-Two_recombinase_flipouts_A-m-A-20111005_5_B5-left_optic_lobe.v3draw.extract_0.swc	1	1	1	1	1	0.768527	0.771325	0.7678	0.978947	0.999734	0.86911	0.868645	0.999862	0.989357	0.870897
p_checked7_janelia_flylight_part1\GMR_57C10_AD_01-Two_recombinase_flipouts_A-m-A-20111006_1_A4-right_optic_lobe.v3draw.extract_0\GMR_57C10_AD_01-Two_recombinase_flipouts_A-m-A-20111006_1_A4-right_optic_lobe.v3draw.extract_0.swc	1	1	1	1	1	0.99841	0.998288	0.999515	0.9983	0.999604	0.999199	0.999752	0.999797	0.999144	0.999138
p_checked7_janelia_flylight_part1\GMR_57C10_AD_01-Two_recombinase_flipouts_A-m-A-20111006_1_E1-right_optic_lobe.v3draw.extract_4\GMR_57C10_AD_01-Two_recombinase_flipouts_A-m-A-20111006_1_E1-right_optic_lobe.v3draw.extract_4.swc	0.995553	0.997221	0.997221	0.994441	0.375764	1	1	1	1	1	0.997767	0.998603	0.546259	0.997208	0.998603
p_checked7_janelia_flylight_part1\GMR_57C10_AD_01-Two_recombinase_flipouts_A-m-A-20111103_3_C1-right_optic_lobe.v3draw.extract_0\GMR_57C10_AD_01-Two_recombinase_flipouts_A-m-A-20111103_3_C1-right_optic_lobe.v3draw.extract_0.swc	1	1	1	1	1	0.816412	0.80939	0.781142	1	1	0.898923	0.87712	0.999995	0.999995	0.89465
p_checked7_janelia_flylight_part1\GMR_57C10_AD_01-Two_recombinase_flipouts_A-m-A-20111103_3_D1-left_optic_lobe.v3draw.extract_0\GMR_57C10_AD_01-Two_recombinase_flipouts_A-m-A-20111103_3_D1-left_optic_lobe.v3draw.extract_0.swc	0.98903	0.995781	0.997468	0.991983	0.955274	1	1	1	1	1	0.99448	0.998728	0.977121	0.99597	0.997881
p_checked7_janelia_flylight_part1\GMR_57C10_AD_01-Two_recombinase_flipouts_A-m-A-20111103_3_F3-right_optic_lobe.v3draw.extract_10\GMR_57C10_AD_01-Two_recombinase_flipouts_A-m-A-20111103_3_F3-right_optic_lobe.v3draw.extract_10.swc	1	1	1	0	0.986019	0.995733	0.996568	0.996852	1	1	0.997857	0.998418	0.992956	0	0.998276
p_checked7_taiwan_flycirciut\uint8_ChaMARCM-F000006_seg001.lsm_c_3.tif\uint8_ChaMARCM-F000006_seg001.lsm_c_3.tif.swc	0.866886	1	0.89811	0.852095	0.614626	1	1	1	1	0.998675	0.928692	0.946315	0.760934	0.920137	0.999995
p_checked7_taiwan_flycirciut\uint8_ChaMARCM-F000006_seg002.lsm_c_3.tif\uint8_ChaMARCM-F000006_seg002.lsm_c_3.tif.swc	0.990196	1	1	0.990196	1	1	1	1	1	1	0.995069	0.999995	0.999995	0.995069	0.999995
p_checked7_taiwan_flycirciut\uint8_ChaMARCM-F000007_seg001.lsm_c_3.tif\uint8_ChaMARCM-F000007_seg001.lsm_c_3.tif.swc	0.295455	1	0.294118	0.296791	1	1	1	1	1	1	0.456137	0.454542	0.999995	0.457728	0.999995
p_checked7_taiwan_flycirciut\uint8_ChaMARCM-F000069_seg001.lsm_c_3.tif\uint8_ChaMARCM-F000069_seg001.lsm_c_3.tif.swc	0.0604241	0.982793	0.0640256	0.0604241	0.0616246	1	1	1	1	1	0.113961	0.120345	0.116094	0.113961	0.991317
p_checked7_taiwan_flycirciut\uint8_ChaMARCM-F000087_seg001.lsm_c_3.tif_checked7indicatednoeditingneeded_retimestampedforconsistentdataformat\uint8_ChaMARCM-F000087_seg001.lsm_c_3.tif.swc	0.0409145	1	0.161251	0.0397112	0.812274	1	1	1	1	1	0.0786119	0.277718	0.896409	0.0763881	0.999995
p_checked7_taiwan_flycirciut\uint8_ChaMARCM-F000094_seg001.lsm_c_3.tif\uint8_ChaMARCM-F000094_seg001.lsm_c_3.tif.swc	0.0801068	1	0.998665	0.0801068	0.998665	1	1	1	1	1	0.14833	0.999327	0.999327	0.14833	0.999995
p_checked7_taiwan_flycirciut\uint8_ChaMARCM-F000095_seg001.lsm_c_3.tif\uint8_ChaMARCM-F000095_seg001.lsm_c_3.tif.swc	0.0511811	1	0.0511811	0.0511811	0.0177165	1	1	1	1	1	0.0973773	0.0973773	0.0348159	0.0973773	0.999995
p_checked7_taiwan_flycirciut\uint8_ChaMARCM-F000096_seg001.lsm_c_3.tif\uint8_ChaMARCM-F000096_seg001.lsm_c_3.tif.swc	0.0347534	0.891256	0.0369955	0.0369955	0.890135	1	1	1	1	1	0.0671717	0.0713507	0.941869	0.0713507	0.942496
p_checked7_taiwan_flycirciut\uint8_ChaMARCM-F000106_seg001.lsm_c_3.tif\uint8_ChaMARCM-F000106_seg001.lsm_c_3.tif.swc	0.632637	1	0.637058	0.633039	0.912781	1	1	1	1	1	0.774983	0.778291	0.954397	0.775284	0.999995
p_checked7_taiwan_flycirciut\uint8_ChaMARCM-F000126_seg001.lsm_c_3.tif\uint8_ChaMARCM-F000126_seg001.lsm_c_3.tif.swc	0.43192	1	0.43192	0.43192	0.0680804	1	1	1	1	1	0.603269	0.603269	0.127481	0.603269	0.999995
p_checked7_taiwan_flycirciut\uint8_ChaMARCM-F000127_seg001.lsm_c_3.tif\uint8_ChaMARCM-F000127_seg001.lsm_c_3.tif.swc	0.763113	1	0.758037	0.763113	0.954315	1	1	1	1	1	0.865638	0.862363	0.976618	0.865638	0.999995
p_checked7_taiwan_flycirciut\uint8_ChaMARCM-F000134_seg001.lsm_c_3.tif\uint8_ChaMARCM-F000134_seg001.lsm_c_3.tif.swc	0.896513	1	0.913386	0.896513	0.912261	1	1	1	1	1	0.945428	0.954728	0.954113	0.945428	0.999995
p_checked7_taiwan_flycirciut\uint8_ChaMARCM-F000134_seg002.lsm_c_3.tif\uint8_ChaMARCM-F000134_seg002.lsm_c_3.tif.swc	0.620617	1	0.647265	0.618513	0.643759	1	1	1	1	1	0.765897	0.785862	0.783272	0.764293	0.999995
p_checked7_taiwan_flycirciut\uint8_ChaMARCM-F000135_seg001.lsm_c_3.tif\uint8_ChaMARCM-F000135_seg001.lsm_c_3.tif.swc	0.105597	0.994807	0.682343	0.105597	0.891518	1	1	1	1	1	0.191021	0.811177	0.942643	0.191021	0.997392
p_checked7_taiwan_flycirciut\uint8_ChaMARCM-F000138_seg001.lsm_c_3.tif\uint8_ChaMARCM-F000138_seg001.lsm_c_3.tif.swc	0.0816733	1	0.589641	0.0816733	0.0816733	1	1	1	1	1	0.151012	0.74185	0.151012	0.151012	0.999995
p_checked7_taiwan_flycirciut\uint8_ChaMARCM-F000138_seg002.lsm_c_3.tif\uint8_ChaMARCM-F000138_seg002.lsm_c_3.tif.swc	0.4128	1	0.4128	0.4136	0.8096	1	1	1	1	1	0.584367	0.584367	0.894778	0.585168	0.999995
p_checked7_taiwan_flycirciut\uint8_ChaMARCM-F000139_seg001.lsm_c_3.tif\uint8_ChaMARCM-F000139_seg001.lsm_c_3.tif.swc	0.761468	1	1	0.282569	0.73945	1	1	1	1	1	0.864578	0.999995	0.850206	0.440626	0.999995
p_checked7_taiwan_flycirciut\uint8_ChaMARCM-F000140_seg001.lsm_c_3.tif\uint8_ChaMARCM-F000140_seg001.lsm_c_3.tif.swc	0.994624	1	0.994624	0.994624	0.887097	1	1	1	1	1	0.9973	0.9973	0.940166	0.9973	0.999995
p_checked7_taiwan_flycirciut\uint8_ChaMARCM-F000141_seg001.lsm_c_3.tif\uint8_ChaMARCM-F000141_seg001.lsm_c_3.tif.swc	0.442571	1	0.442571	0.442571	0.382508	1	1	1	1	1	0.613582	0.613582	0.55335	0.613582	0.999995
p_checked7_taiwan_flycirciut\uint8_ChaMARCM-F000142_seg001.lsm_c_3.tif\uint8_ChaMARCM-F000142_seg001.lsm_c_3.tif.swc	0.905028	0.955307	0.905028	0.905028	0.675047	1	1	1	1	1	0.950142	0.950142	0.805999	0.950142	0.977138
p_checked7_taiwan_flycirciut\uint8_ChaMARCM-F000143_seg001.lsm_c_3.tif\uint8_ChaMARCM-F000143_seg001.lsm_c_3.tif.swc	0.0669456	1	0.0679916	0.0669456	0.830544	1	1	1	1	1	0.125489	0.127325	0.907424	0.125489	0.999995
p_checked7_taiwan_flycirciut\uint8_ChaMARCM-F000144_seg001.lsm_c_3.tif\uint8_ChaMARCM-F000144_seg001.lsm_c_3.tif.swc	0.810089	1	0.807122	0.810089	0.633037	1	1	1	1	1	0.895077	0.893263	0.775283	0.895077	0.999995
p_checked7_taiwan_flycirciut\uint8_ChaMARCM-F000146_seg001.lsm_c_3.tif\uint8_ChaMARCM-F000146_seg001.lsm_c_3.tif.swc	0.954545	1	1	0.951411	0.946708	0.996944	0.997169	1	1	0.996869	0.975279	0.999995	0.971137	0.975095	0.998578
p_checked7_taiwan_flycirciut\uint8_ChaMARCM-F000157_seg001.lsm_c_3.tif\uint8_ChaMARCM-F000157_seg001.lsm_c_3.tif.swc	0.134634	1	0.945366	0.134634	0.0556098	1	1	1	1	1	0.237315	0.971911	0.105359	0.237315	0.999995

### Sheet: tracing_stats_psf
gold_standard	raw_recall	raw_precision	psf_recall	psf_precision	NIEND_recall	NIEND_precision	raw_f1	psf_f1	NIEND_f1
210254_2309_x13266_y25533	0.446645	0.00897563	0.624923	0.0256095	0.515695	0.984817	0.0175972	0.0492019	0.676918
17302_00081	0.580891	0.905408	0.851383	0.102876	0.986167	0.973729	0.707717	0.183569	0.979904
17302_00085	0.651513	0.885946	0.979901	0.168195	0.998757	0.937583	0.750851	0.287106	0.967199
17302_00075	0.745112	0.983343	0.952606	0.117524	0.999184	0.884316	0.847805	0.209232	0.938242
17302_00018	0.705831	0.822858	0.946893	0.115366	0.992384	0.850672	0.75986	0.205671	0.916075
17302_00020	0.979325	0.976844	0.997548	0.472563	0.99348	0.995197	0.978078	0.641314	0.994333
17302_00023	0.977603	0.998291	0.99868	0.319101	1	0.997892	0.987833	0.483657	0.99894
17302_00074	0.603886	0.867092	0.858157	0.225725	0.999699	0.722784	0.711936	0.35743	0.838977
17302_00021	0.898074	0.998556	0.997843	0.19203	0.999461	0.998211	0.945648	0.322075	0.99883
17302_00079	0.710288	0.994519	0.966293	0.213278	0.99915	0.994006	0.828704	0.349428	0.996567
17302_00025	0.831456	0.968714	0.986087	0.162124	0.999535	0.96617	0.894848	0.278463	0.982564
17302_00078	0.963747	0.863246	0.996288	0.180663	0.996288	0.856498	0.910727	0.305859	0.921115
17302_00017	0.755643	0.831752	0.962382	0.453927	0.966075	0.911923	0.791868	0.616883	0.938213
17302_00054	0.670077	0.998413	0.984054	0.470829	0.97852	0.97128	0.801934	0.636915	0.974882
17302_00116	1	0.954326	1	0.918197	1	0.909398	0.976624	0.957349	0.952545
17302_00112	0.994447	0.942984	0.999579	0.865542	0.999663	0.923638	0.968027	0.927739	0.960143
17302_00113	0.928592	1	0.999773	0.154526	1	0.987916	0.962969	0.267677	0.993916
17302_00115	0.998024	0.887396	1	0.117992	0.999506	0.916087	0.939459	0.211077	0.955975
17302_00114	0.956336	0.998828	0.992774	0.944887	0.999288	0.999395	0.977115	0.968234	0.999336
17302_00035	0.781342	1	0.993893	0.105991	1	0.996891	0.877246	0.191552	0.998438
17302_00005	0.655581	0.746	0.869625	0.139126	0.997897	0.718629	0.697869	0.239873	0.83554
17302_00053	0.916714	0.988131	0.99993	0.968828	1	0.996885	0.951078	0.984128	0.998435
17302_00105	0.777194	0.922534	0.83809	0.753123	0.97003	0.960548	0.843645	0.793333	0.965261
17302_00036	0.774253	0.998733	0.990911	0.392215	0.999938	0.994113	0.872278	0.561984	0.997012
17302_00108	0.872924	0.694477	0.971186	0.151774	0.998841	0.706407	0.773537	0.26252	0.827544
17302_00052	0.912576	1	0.966759	0.148903	0.997561	0.999455	0.954285	0.258056	0.998502
17302_00033	0.424273	0.992754	0.873789	0.0911714	0.967114	0.952465	0.594478	0.165113	0.959728
17302_00038	0.835323	1	0.985609	0.983243	0.998119	1	0.910269	0.98442	0.999054
17302_00031	0.906492	0.839604	0.953282	0.207973	0.997994	0.66499	0.871762	0.341451	0.798146
17302_00037	0.936135	0.972611	0.999343	0.0779353	0.999261	0.969202	0.95402	0.144593	0.983997
17302_00110	0.781785	0.85589	0.959274	0.0788759	0.992669	0.77808	0.817156	0.145765	0.872367
17302_00050	0.67942	0.974986	0.880195	0.141853	0.935899	0.956601	0.800796	0.244327	0.946132
17302_00015	0.846029	0.756043	0.97448	0.177896	0.999575	0.685266	0.798504	0.300865	0.813099
17302_00124	0.886809	0.632876	0.977303	0.12025	1	0.614674	0.738622	0.214149	0.761355
17302_00014	0.956792	0.517884	0.976466	0.117231	0.998682	0.477924	0.672017	0.209329	0.64647
17302_00106	0.744911	0.989618	0.927306	0.155016	1	0.976714	0.849998	0.265624	0.988215
17302_00032	0.931586	0.741479	0.997741	0.0967323	1	0.697944	0.825727	0.176364	0.8221
17302_00101	0.443322	0.967676	0	1	0.929547	0.907399	0.608064	0	0.918334
17302_00016	0.914252	0.441415	0.993841	0.12892	0.997631	0.38897	0.59537	0.228231	0.559708
17302_00043	0.637445	0.987417	0.864345	0.165558	0.974811	0.967208	0.774737	0.277886	0.97099
17302_00045	0.758845	0.956039	0.909964	0.0584924	1	0.7435	0.8461	0.109918	0.852877
17302_00123	0.521766	0.857777	0.847852	0.18875	0.998302	0.73112	0.648846	0.30876	0.844068
17302_00102	0.643084	0.972627	0.933738	0.190114	0.994583	0.847282	0.774243	0.315905	0.915038
17302_00044	0.624081	0.840118	0.891146	0.139263	0.950974	0.903181	0.716157	0.24088	0.926456
17302_00059	0.931415	0.992481	0.942454	0.0796896	1	0.763934	0.960974	0.146952	0.866166
17302_00055	0.80284	0.906306	0.916841	0.288538	0.992961	0.798192	0.851436	0.438934	0.884982
17302_00046	0.658773	0.895349	0.988456	0.200988	1	0.60859	0.759049	0.334048	0.75667
17302_00103	0.596332	0.894652	0.869255	0.172773	0.960485	0.765636	0.715643	0.288251	0.852058
17302_00056	0.766771	0.828571	0	1	1	0.720404	0.796469	0	0.837478
17302_00062	0.849466	0.705549	0.990781	0.117797	1	0.45617	0.770842	0.210558	0.62653
17302_00063	0.596956	0.889131	0.89871	0.0996606	0.931163	0.642168	0.714317	0.179422	0.760119
17302_00047	0.696034	0.719343	0.926299	0.144608	0.999935	0.664847	0.707491	0.25016	0.798663
17545_00001	0.622059	0.808263	0.822715	0.654296	0.942238	0.850863	0.703036	0.728898	0.894217
17545_00180	0.535874	0.0375063	0.962724	0.0224134	0.995606	0.997552	0.0701046	0.0438064	0.996573
17545_00003	0.826846	0.969817	0.973854	0.738524	0.9896	0.856527	0.892638	0.840014	0.918262
17545_00027	0.482745	0.67202	0.720018	0.576612	0.755624	0.871973	0.561866	0.64038	0.809635
17545_00178	0	1	0.82358	0.0674901	0.667674	0.999882	0	0.124755	0.800682
17545_00040	0.721598	0.864551	0.922359	0.408597	0.994812	0.695049	0.786628	0.566315	0.818338
17545_00175	0.921054	0.232931	0.986794	0.161299	0.99899	0.991533	0.371825	0.277273	0.995243
17545_00041	0.640606	0.454995	0.892043	0.117305	0.82063	0.791391	0.532073	0.207342	0.805741
17545_00085	0.9333	0.945755	0.998074	0.739902	1	0.951827	0.939481	0.849808	0.975314
17545_00057	0.585657	0.990431	0.972758	0.234998	0.993216	0.997937	0.736062	0.378544	0.995566
17545_00028	0.615592	0.476156	0.742529	0.230601	0.780299	0.69213	0.536965	0.351908	0.73357
17545_00084	0.926965	0.969045	0.997795	0.66677	0.992217	0.977973	0.947533	0.799363	0.985038
17545_00044	0.360333	0.976381	0.494161	0.461533	0.658517	0.965223	0.526395	0.477285	0.782898
17545_00142	0.87752	0.989134	0.998814	0.594113	0.991447	0.990827	0.929985	0.745049	0.991132
17545_00120	0.337017	0.985392	0.485116	0.450941	0.643179	0.922401	0.502252	0.4674	0.757885
17545_00052	0.458985	0.988529	0.670094	0.165077	0.890869	0.838811	0.626891	0.264894	0.864052
17545_00115	0.558288	0.95865	0.868443	0.304444	0.919875	0.913051	0.705631	0.450836	0.916445
17545_00121	0.393878	0.852289	0.598902	0.386717	0.797654	0.874792	0.538764	0.469965	0.834439
17545_00071	0.576716	0.990722	0.943354	0.232332	0.982019	0.998943	0.729039	0.372837	0.990404
17545_00177	0.805838	0.945888	0.973653	0.162271	0.971196	0.998118	0.870259	0.278177	0.984468
17545_00058	0.947895	0.954247	0.99681	0.260324	0.979087	0.978324	0.951055	0.41283	0.9787
17545_00029	0.446895	0.928142	0.703728	0.127706	0.811631	0.804559	0.603298	0.216179	0.808075
17545_00054	0.761114	0.982074	0.996206	0.482269	0.982217	0.986527	0.857585	0.649908	0.984362
17545_00110	0.699377	0.998162	0.946762	0.987746	0.99589	1	0.82247	0.966815	0.997936
17545_00116	0.440767	0.984422	0.827385	0.198414	0.883063	0.888409	0.608899	0.320068	0.885723
17545_00162	0.310157	0.980062	0.843924	0.674911	0.954488	0.985362	0.471192	0.750009	0.969674
17545_00050	0.421371	0.997211	0.5713	0.0630408	0.77877	0.935918	0.592412	0.11355	0.850138
17545_00055	0.678662	0.992374	0.971953	0.954964	0.991914	0.998157	0.806066	0.963379	0.99502
17545_00046	0.64553	0.917219	0.715945	0.736368	0.839263	0.915529	0.757753	0.726008	0.875734
17545_00053	0.42074	0.899812	0.673685	0.807439	0.800019	0.800854	0.573372	0.734518	0.800431
17545_00082	0.7364	0.955763	0.953863	0.109477	0.901712	0.993266	0.831858	0.19641	0.945272
17545_00048	0.764565	0.916435	0.966941	0.300377	0.975426	0.843736	0.833635	0.458361	0.904809
17545_00081	0.304953	0.982098	0.685547	0.118574	0.948759	0.965914	0.465391	0.202176	0.957255
17545_00025	0.442933	0.202021	0.632352	0.0542257	0.7421	0.735161	0.277478	0.0998845	0.738609
17545_00047	0.382433	0.961817	0.479577	0.894297	0.572605	0.94792	0.547261	0.624338	0.713937
17545_00163	0.283554	0.993245	0.880507	0.22415	0.890664	0.99874	0.44116	0.35733	0.941606
17545_00030	0.370374	0.953115	0.545567	0.231818	0.643682	0.525213	0.533448	0.325374	0.578439
17545_00144	0.426682	0.971295	0.67835	0.45922	0.861841	0.79007	0.592901	0.547675	0.824391
17545_00089	0.752564	0.167599	0.959686	0.109418	0.696486	0.998381	0.274142	0.196437	0.820541
17545_00169	0.487618	0.994692	0.844252	0.666575	0.972417	0.963765	0.65442	0.744961	0.968067
17545_00172	0.614209	0.985331	0.959053	0.81614	0.951694	0.686183	0.756712	0.881839	0.797413
17545_00154	0.970344	0.966038	0.999308	0.946066	0.969553	0.996501	0.968181	0.971953	0.982838
17545_00145	0.274874	0.995436	0.427982	0.267183	0.645366	0.701627	0.430788	0.328981	0.672317
17545_00168	0.707903	0.989374	0.980093	0.30885	1	0.888544	0.825294	0.469686	0.940978
17545_00143	0.753705	0.941165	0.924629	0.218775	0.989341	0.857751	0.837064	0.353828	0.918853
17545_00146	0.654205	0.902284	0.853649	0.0565347	0.900196	0.678982	0.75847	0.106045	0.77409
17545_00060	0.640327	0.697013	0.889222	0.261831	0.898475	0.466172	0.667464	0.404541	0.613845
17545_00065	0.553424	0.947184	0.753118	0.195878	0.924646	0.93207	0.698638	0.310892	0.928338
17545_00150	0.485902	0.991056	0.804208	0.683181	0.98623	0.833711	0.652087	0.738766	0.903574
17545_00064	0.693542	0.876236	0.900232	0.31065	0.974607	0.789683	0.774253	0.461903	0.872449
17545_00176	0.769736	0.497254	0.932701	0.0890014	0.83365	0.994302	0.60419	0.162495	0.906911
17545_00155	0.455639	0.999608	0.638086	0.786987	0.908549	0.752283	0.625952	0.704753	0.823059
17545_00149	0.32905	0.918717	0.413624	0.902736	0.656015	0.946863	0.484548	0.567307	0.775047
17545_00147	0.674215	0.879307	0.891036	0.425123	0.959138	0.824983	0.763218	0.57561	0.887012
17545_00066	0.600192	0.889058	0.861479	0.187933	0.915918	0.915715	0.716605	0.308551	0.915811
17545_00068	0.715152	0.885252	0.816528	0.0991867	0.908762	0.766948	0.791158	0.176884	0.831849
17545_00063	0.425607	0.978469	0.742978	0.33131	0.950898	0.949138	0.593188	0.458264	0.950012
17545_00113	0.46215	0.783762	0.848435	0.485044	0.914558	0.592423	0.581442	0.617221	0.719055
17545_00067	0.483947	0.987673	0.689657	0.584825	0.863762	0.909294	0.649594	0.632925	0.885938
17545_00111	0.712036	0.891472	0.896879	0.341329	0.944024	0.821942	0.79171	0.49447	0.878758
17545_00158	0.576894	1	0.711553	0.45629	0.873209	0.931716	0.73168	0.556019	0.901509
17545_00159	0.550916	0.951702	0.707671	0.933615	0.905571	0.866805	0.697855	0.805086	0.885759
17781_5361_x17741_y11849	0.895383	0.910114	0.974468	0.806293	0.918254	0.925154	0.902683	0.882434	0.921686
17781_6262梖y13574	0.637385	0.798104	0.739624	0.52481	0.730394	0.820999	0.708742	0.613965	0.773046
17781_6270钔y43380	0.737218	0.882652	0.777542	0.46119	0.808219	0.686199	0.803401	0.578966	0.742222
17786_00022	0.871356	0.930655	0.949761	0.0386465	0.866249	0.951976	0.900025	0.0742701	0.907087
17787_00014	0.972567	0.222501	0.998535	0.0984433	0.776146	0.998685	0.362147	0.179216	0.873459
17787_7070_x12739_y1410	0	1	0.930891	0.0711947	0.678289	0.996392	0	0.132272	0.807124
17787_00013	0.925078	0.999538	0.958536	0.702336	0.949351	0.998654	0.960863	0.810671	0.973373
17787_00048	0.646454	0.990685	0	1	0.997388	0.995957	0.782375	0	0.996667
17787_00050	0.774047	0.981809	0.901542	0.975702	0.998138	0.983083	0.865631	0.937152	0.990548
17787_00019	0.806738	0.996839	0.928977	0.993111	0.988397	0.993702	0.891765	0.959969	0.991037
17787_00049	0.632389	0.995199	0	1	1	0.996741	0.773352	0	0.998363
17787_4690䑀y9176	0.489984	0.990698	0	1	0.709148	0.983421	0.655675	0	0.824057
17787_4521兲y12873	0.688608	0.996518	0	1	0.797866	0.972028	0.814427	0	0.876373
17787_00026	0.908044	0.999107	0.981745	0.647689	0.992664	0.997588	0.951396	0.780469	0.995115
17787_00029	0.998601	0.144003	0	1	0.783983	1	0.251707	0	0.878908
17787_00007	0.814811	0.583573	0.929147	0.207891	0.889795	0.9987	0.680068	0.339759	0.941103
17788_5767_x16636_y3662	0.939968	0.934282	0.961663	0.824747	0.995704	0.903403	0.937112	0.887953	0.947306
17788_4719㔒y9492	0.938576	0.860039	0	1	0.994278	0.840516	0.897588	0	0.910949
17788_5059㥠y6601	0.753576	0.139865	0.886819	0.128012	0.675232	0.996545	0.235937	0.223726	0.805006
17788_3709怀y8213	0.702199	0.135714	0.835648	0.0783291	0.560426	0.996326	0.227463	0.143231	0.717344
pre_18047_00009	0.22515	1	0.265896	0.998051	0.293661	0.994275	0.367543	0.419916	0.453404
18047_2622_x11862_y12983	0.302323	0.998057	0.442661	0.998552	0.572598	0.980538	0.46407	0.613396	0.722989
18047_4141_x14168_y9063	0.750483	0.999949	0.849407	1	1	0.999343	0.857434	0.918567	0.999666
18047_00047	0.555887	0.999715	0.597388	0.988811	0.673553	0.966656	0.714482	0.7448	0.793911
18047_4458_x18853_y10785	0.561808	1	0.794998	0.978876	0.933742	0.981972	0.719429	0.877402	0.957245
18047_3132_x24052_y12385	0.36612	0.999365	0	1	0.410283	0.998359	0.535905	0	0.581562
18047_5719_x25513_y7957	0.962398	0.877805	0.994836	0.881889	0.998225	0.898197	0.918152	0.934959	0.945568
18047_7769_x31046_y13195	0.772406	0.643973	0.963391	0.193251	0.775803	0.747635	0.702362	0.321923	0.761453
pre_182712_00003	0.930747	0.993649	0.986024	0.372409	0.995431	0.813669	0.961165	0.540625	0.895414
pre_182712_00004	0.917965	0.994385	0.991631	0.436679	0.999006	0.989504	0.954643	0.606341	0.994227
pre_182712_00027	0.754856	0.969224	0.993345	0.136159	1	0.699354	0.848708	0.239489	0.823077
182724_5937㠄y11955	0.58067	0.954146	0.943536	0.425094	0.913652	0.841042	0.721963	0.586117	0.87584
182724_5410䎓y11075	0.959584	0.97951	0.991491	0.492457	0.999774	0.977126	0.969439	0.65806	0.988315
182724_4327䡇y18972	0.803985	0.997088	0.914401	0.994125	1	0.996752	0.89018	0.952593	0.998368
182724_4785倂y11122	0.97074	0.999705	0.995557	0.622616	0.996182	0.999651	0.985005	0.766106	0.997908
182724_4472則y12162	0.446233	0.923964	0.466877	0.816048	0.517953	0.882989	0.601812	0.593941	0.652909
182724_2926剹y13761	0.930107	0.990546	0.978575	0.465632	0.98769	0.959475	0.95937	0.631008	0.973373
182724_5355匡y20589	0.997004	0.897918	0.998003	0.370003	1	0.908181	0.944866	0.539853	0.951876
182724_4580嘧y9427	0.99721	0.996807	0.994372	0.593081	1	0.99988	0.997003	0.743001	0.999935
182724_2997堡y12613	0.452996	0.8579	0.558274	0.195787	0.729981	0.827584	0.592911	0.289901	0.775719
182724_3887夁y10339	0.884434	0.983109	0.994503	0.545568	0.984626	0.98296	0.93116	0.704598	0.983787
182724_2494搙y20983	0.81082	0.948184	0.927304	0.459032	0.987874	0.888778	0.874134	0.614078	0.935705
182724_2247枅y11803	0.620977	0.999406	0.788714	0.458428	0.94311	0.984892	0.765997	0.579831	0.963543
182724_2333炁y21185	0.744077	0.97817	0.87085	0.219779	0.925527	0.851474	0.84521	0.350976	0.886952
182724_2526甩y21792	0.713865	0.963588	0.886849	0.32995	0.937097	0.94646	0.820133	0.480956	0.94175
182724_4599膁y6776	0.295851	0.967226	0.316935	0.973926	0.41616	0.980113	0.453103	0.478237	0.584243
182724_5793蚕y5510	0.641543	0.693106	0.807572	0.67467	0.616213	0.689964	0.666324	0.735158	0.651001
182724_3848褃y23965	0.643036	0.966779	0.831668	0.301241	0.978724	0.968489	0.772349	0.442278	0.973575
182724_5651頲y25682	0.742622	0.999101	0.954636	0.996541	0.922649	0.997672	0.851972	0.975134	0.95869
182725_2376_x10033_y10786	0.665304	0.286499	0.895973	0.111711	0.635241	0.994491	0.400518	0.198652	0.775265
182725_7341䖓y22594	0.697436	0.970749	0.910061	0.523488	0.937127	0.935222	0.811698	0.664648	0.936168
182725_3762啣y19178	0.79287	0.870706	0.997043	0.0718715	0.975865	0.731371	0.829962	0.134077	0.836106
182725_4160圗y19181	0.795835	0.133604	0.984157	0.0934842	0.89265	0.868089	0.228796	0.170748	0.880193
182725_6819愉y7853	0.767116	0.931813	0.983138	0.123573	0.665523	0.970518	0.841476	0.219548	0.789587
182725_4080敶y11407	0.863597	0.83351	0.951503	0.145793	0.967439	0.999558	0.848282	0.252843	0.983231
182725_2390襄y12077	0.544245	0.998369	0.643203	0.158301	0.742344	0.922359	0.704459	0.254068	0.822613
182725_2241鄓y11193	0.717681	0.121954	0.887055	0.109601	0.682596	0.9996	0.208479	0.195095	0.811224
18452_4002_x10332_y17479	0.983495	0.996906	0.988097	0.972665	1	0.991578	0.99015	0.980315	0.995766
18452_4536_x11274_y21067	0	1	0.996334	0.0528218	0.724744	0.996245	0	0.100324	0.839074
18452_7249_x11408_y2071	0	1	0	1	0.31764	1	0	0	0.482131
18452_3926_x14445_y21337	0.955598	0.852675	0.990435	0.0784993	0.928318	0.977254	0.901202	0.145468	0.952153
18452_4126_x15225_y20986	0.892072	0.107006	0.997022	0.0524184	0.838468	0.991371	0.191088	0.0995993	0.908526
18452_4272_x26686_y20064	0	1	0	1	0.765466	0.996191	0	0	0.865715
18453_4899_x10111_y5917	0.902569	0.675889	0.954857	0.470588	0.988954	0.61586	0.772948	0.630457	0.759033
18453_7692_x10145_y15241	0.663963	0.947918	0.846105	0.575051	0.944413	0.555612	0.780924	0.684725	0.69962
18453_6675_x10576_y3102	0.914519	0.771129	0.974036	0.577795	0.988381	0.722943	0.83672	0.725323	0.835072
18453_3945_x11262_y6434	0.943477	0.907107	0	1	1	0.886666	0.92493	0	0.939924
18453_2632_x11687_y8383	0.931047	0.883521	0.979891	0.571901	0.993958	0.803828	0.906656	0.722258	0.888834
18453_7304_x11719_y3749	0.699805	0.630027	0.766439	0.611989	0.793106	0.621939	0.66308	0.680556	0.697165
18453_4345_x12044_y5189	0.876892	0.881591	0.972085	0.540969	1	0.666776	0.87923	0.695104	0.800074
18453_3186_x12745_y7108	0.999946	0.851648	0.998553	0.405924	1	0.629197	0.919854	0.577202	0.772397
18453_3795_x13584_y5960	0.873219	0.8945	0.969908	0.688792	0.999823	0.783362	0.883726	0.805524	0.878449
18453_2428_x13810_y8197	0.705315	0.969039	0.947939	0.56312	0.996471	0.845332	0.816403	0.706525	0.914695
18453_1674_x14446_y9719	0.720454	0.775971	0.795281	0.390373	0.9092	0.853898	0.747178	0.523683	0.880677
18453_2400_x15836_y7243	0.913238	0.703031	0.971868	0.532808	0.998722	0.704104	0.79446	0.688275	0.825921
18453_4221_x16935_y5165	0.896731	0.821547	0.978809	0.582973	0.9994	0.797552	0.857489	0.730724	0.887134
18453_3225_x17398_y19713	0.667684	0.997679	0.949882	0.0711964	0.961107	0.999627	0.799982	0.132463	0.979984
18453_3848_x19057_y7025	0.919133	0.969098	0	1	0.976637	0.91473	0.943449	0	0.944666
18453_5841_x19468_y3419	0.723707	1	0.904287	0.605635	0.999479	0.946912	0.839705	0.72542	0.972481
18453_3516_x21006_y6048	0.982856	0.851938	0.987944	0.699963	0.997951	0.822829	0.912721	0.819382	0.901963
18453_1924_x22284_y8069	0.896175	0.544733	0.952409	0.278877	0.952905	0.694932	0.677591	0.431423	0.803721
18453_6576_x22528_y4353	0.984068	0.999296	0.993576	0.654561	1	0.986443	0.991618	0.789197	0.99317
18453_3767_x22604_y5643	0.64705	0.876346	0.833367	0.495604	0.851289	0.75989	0.744437	0.621559	0.802992
18453_5343_x23330_y3366	0.614452	0.960044	0.919231	0.560262	0.97196	0.823939	0.749316	0.696193	0.891844
18453_1643_x24077_y11694	0.490181	0.879344	0.76783	0.553355	0.879775	0.782375	0.629466	0.643179	0.828216
18453_1641_x24165_y10580	0.518094	0.832597	0	1	0.925285	0.763646	0.638725	0	0.836726
18453_3456_x24161_y6646	0.829907	0.962215	0.985749	0.599622	0.998227	0.9264	0.891172	0.745659	0.960968
18453_5317_x24548_y3717	0.838302	0.806444	0.887752	0.51124	1	0.601723	0.822059	0.648826	0.75134
18453_5667_x25695_y3103	0.775759	0.838414	0.913403	0.461769	0.983403	0.756553	0.805866	0.613418	0.855185
18453_6748_x28152_y3578	0.882403	0.874755	0.977976	0.739968	0.966785	0.779191	0.878558	0.84248	0.862905
18453_3471_x28224_y8289	0.649506	0.900248	0.847844	0.611228	0.975303	0.864126	0.754588	0.710345	0.91635
18453_2645_x28684_y11703	0.837281	0.951963	0.936058	0.638506	0.990593	0.868132	0.890942	0.759162	0.925323
18453_4497_x29287_y7176	0.694394	0.998706	0.956954	0.464251	0.957867	0.894832	0.819197	0.625192	0.925272
18453_4403_x30609_y7732	0.965474	0.916073	0.994518	0.671629	0.98934	0.892249	0.94012	0.801782	0.938285
18453_4725_x30684_y6703	0.656384	0.82007	0.857395	0.558805	0.879229	0.669681	0.729149	0.676618	0.760276
18453_4186_x30783_y11697	0.732568	0.932841	0.954051	0.853393	0.959697	0.861956	0.820658	0.900914	0.9082
18453_4496_x31014_y8304	0.891777	0.842537	0.972482	0.673611	0.937607	0.83382	0.866453	0.79591	0.882668
18453_4386_x31552_y9254	0.607781	0.878667	0.777307	0.795158	0.768332	0.842915	0.718537	0.786126	0.803892
18453_5766_x31719_y6139	0.606942	0.945442	0.808625	0.702991	0.870366	0.835718	0.739282	0.752112	0.852685
18453_4749_x31789_y8895	0.536419	0.930203	0.901758	0.492335	0.962699	0.877272	0.680441	0.636922	0.917997
18453_5033_x32118_y8975	0.742737	0.947793	0.958097	0.631185	0.943511	0.808628	0.832824	0.761013	0.870873
18453_5325_x32314_y8395	0.763206	0.581909	0.936144	0.463038	0.910278	0.473404	0.660335	0.619601	0.622869
18453_4540_x32498_y9442	0.930771	0.911547	0.967207	0.525168	0.971737	0.907615	0.921053	0.680717	0.938577
18453_5436_x32746_y12751	0.556777	0.893967	0.753965	0.848542	0.850487	0.821515	0.686182	0.798458	0.835745
18453_7455_x32866_y9412	0.491593	0.980453	0.760353	0.958531	0.74193	0.94199	0.654845	0.848013	0.830071
18453_5578_x32997_y13060	0.596111	0.844832	0.873562	0.909593	0.940008	0.869701	0.699001	0.891209	0.903484
18453_4693_x33039_y11636	0.631749	0.928775	0.876398	0.595944	0.820667	0.644696	0.751989	0.709456	0.722111
18453_5862_x33046_y12305	0.707159	0.980326	0.8533	0.877605	0.928406	0.901263	0.821628	0.865277	0.914628
18453_5318_x33682_y14092	0.515351	0.895566	0.90582	0.626103	0.909964	0.637258	0.654224	0.74042	0.749573
18453_6500_x34303_y12884	0.691452	0.938508	0.774481	0.744146	0.876398	0.694896	0.796251	0.759005	0.775159
18453_6229_x34471_y10482	0.469738	0.997485	0.571119	0.978301	0.587976	0.982767	0.638694	0.721202	0.735754
18453_7813垙y12199	0.809072	0.951068	0.8657	0.877288	0.929156	0.852547	0.874337	0.87145	0.8892
18453_6708搷y7833	0.610637	0.922098	0.861396	0.839	0.993244	0.677728	0.734718	0.850045	0.805693
18453_4283畃y12923	0.936116	0.906409	0.914822	0.745905	0.996692	0.846105	0.921018	0.821768	0.915241
18453_4283眹y13735	0.775928	0.998707	0.819835	0.980299	0.903704	0.966202	0.873329	0.89291	0.933904
18453_6053耲y5933	0.714477	0.945783	0.880624	0.770964	0.933509	0.784491	0.814012	0.822148	0.852532
18453_3316舔y11076	0.824144	0.921882	0.904199	0.780698	0.985907	0.698632	0.870273	0.837917	0.817769
18453_3690节y9898	0.953476	0.934195	0.975522	0.825114	1	0.919703	0.943732	0.894031	0.958167
18453_3350褥y9653	0.73385	0.763868	0.96	0.495494	0.98548	0.626389	0.748553	0.653621	0.765931
18453_3678褸y8684	0.771927	0.931366	0.95903	0.536432	0.986946	0.791338	0.844179	0.688016	0.878379
18453_3841销y7920	0.932873	0.866672	0.964168	0.667071	1	0.747448	0.89855	0.788559	0.855469
18453_5459陆y5477	0.770537	0.609049	0.996114	0.480461	0.975673	0.586664	0.680337	0.648245	0.732734
18454_00063	0.999156	1	0.997382	0.993104	0.989191	0.992777	0.999573	0.995234	0.990976
18454_00062	1	1	1	0.967967	0.998283	0.853488	0.999995	0.983718	0.92022
18454_00021	0.988334	0.785796	0.938564	0.822581	0.990367	0.808731	0.875499	0.876748	0.890375
18454_00027	0.999285	0.94295	0.959087	0.984431	0.999835	0.890691	0.970295	0.971589	0.942108
18454_01054	1	0.735673	1	0.776821	0.999556	0.73776	0.847705	0.874389	0.848928
18454_01064	1	0.995616	0.999164	0.937157	1	0.997803	0.997798	0.967163	0.998895
18454_00018	0.958539	0.873295	0.913039	0.852702	1	0.636649	0.913929	0.881834	0.777986
18454_00016	0.555875	0.694806	0.778509	0.789455	0.996025	0.657969	0.617619	0.783939	0.792445
18454_00070	0.99852	1	0.999926	0.995619	0.999926	0.999166	0.999255	0.997763	0.999541
18454_00073	0.921775	1	0.995173	0.999948	1	0.994769	0.959291	0.99755	0.997373
18454_00022	0.979432	0.86107	0.922374	0.810728	1	0.908787	0.91644	0.86295	0.952209
18454_00065	0.918774	1	0	1	1	0.99958	0.957663	0	0.999785
18454_00010	0.982131	0.834324	0.977648	0.829494	1	0.829214	0.902209	0.897493	0.906629
18454_00017	0.79473	0.986346	0.750235	0.988329	0.984944	0.944373	0.880226	0.852974	0.964227
18454_00051	0.99901	0.996841	0.999274	0.988952	1	0.990826	0.997919	0.994081	0.995387
18454_00075	1	0.935431	0.998418	0.913006	1	0.920871	0.966634	0.953799	0.9588
18454_00028	0.917969	0.999432	0.917969	0.964124	0.991071	0.9718	0.956965	0.940476	0.981336
18454_00074	0.993238	1	0.999909	0.998755	0.999817	0.999192	0.996603	0.999327	0.9995
18454_00095	0.888264	0.752328	0.96948	0.775632	0.995032	0.771456	0.814659	0.861785	0.86909
18454_00130	0.998406	0.999696	1	0.999851	1	0.99931	0.999046	0.999921	0.99965
18454_00098	0.966599	0.560428	0.996774	0.548752	1	0.548518	0.70949	0.707822	0.708438
18454_00132	0.999819	0.996678	0.999096	0.990443	1	0.995388	0.998241	0.994746	0.997684
18454_00080	0.97194	0.948427	0.861658	0.924065	1	0.932582	0.960035	0.891766	0.96511
18454_00137	0.997529	0.999733	0.99983	0.994483	1	0.99804	0.998625	0.997144	0.999014
pre_18454_00377	0.84161	0.996193	0.86029	0.983888	0.999908	0.959044	0.912396	0.917942	0.979045
18454_00092	0.99583	0.666459	0.989821	0.689307	0.999877	0.606617	0.798508	0.812667	0.755108
18454_00150	1	0.999797	0.999903	0.99895	1	0.998942	0.999893	0.999421	0.999466
18454_00171	0.982164	1	0.991523	0.999879	0.981614	0.997876	0.990997	0.995678	0.989673
18454_01078	0.973412	0.983523	0.914319	0.938815	0.999735	0.946505	0.978437	0.9264	0.972387
18454_00090	0.992909	0.861749	0.967042	0.782954	0.999133	0.704048	0.922686	0.865311	0.826023
18454_00170	0.985548	1	1	0.996679	1	0.998886	0.992716	0.998332	0.999437
18454_00093	1	0.896915	0.996846	0.739723	1	0.913773	0.945652	0.849244	0.954939
pre_18454_00865	0.930614	0.785638	0.977592	0.660888	0.987355	0.784448	0.851998	0.788627	0.874278
18454_00002	0.999079	0.582275	1	0.567841	0.993143	0.557183	0.735743	0.724356	0.713861
18454_00174	0.998626	0.713569	0.998443	0.656033	0.995145	0.70354	0.832364	0.7918	0.824308
18455_00110	1	0.690873	0.98168	0.395114	0.995052	0.696622	0.817174	0.563443	0.819509
18455_4619_x10185_y12182	0.999731	0.930228	0.964931	0.940191	1	0.907352	0.963723	0.952395	0.951421
18455_00119	0.999431	0.76176	0.991312	0.752378	0.9985	0.735991	0.864554	0.85547	0.847376
18455_00017	0.99615	0.998996	0.992487	0.997268	1	0.997557	0.997566	0.994867	0.998772
18455_00012	0.969795	0.917137	0.968278	0.907729	1	0.902072	0.942726	0.937021	0.94851
18455_00014	0.977196	1	0.960794	0.988343	1	0.951691	0.988462	0.974369	0.975242
18455_00142	0.986111	1	0.998222	0.999645	1	0.988809	0.993002	0.998928	0.994368
18455_00013	0.954873	0.929126	0.959571	0.896623	0.997651	0.828915	0.941819	0.927025	0.905485
18455_00124	0.988242	0.966253	0.999551	0.959209	1	0.953098	0.977119	0.97896	0.975981
18455_5898_x14920_y13352	0.99995	1	1	0.993358	0.998509	0.998532	0.99997	0.996663	0.998516
18455_5474_x14981_y13279	1	0.998603	1	1	1	0.999503	0.999296	0.999995	0.999747
18455_00004	0.968311	0.997645	0.797865	0.986218	1	0.937933	0.982754	0.882094	0.967968
18455_00023	0.9484	1	0.970367	0.993717	1	0.979336	0.973512	0.981898	0.989555
18455_00016	0.998436	0.667565	0.993295	0.7377	1	0.662083	0.80014	0.846622	0.796686
18455_5517_x15391_y12702	0.982962	1	0.996736	0.998883	0.993713	0.997867	0.991403	0.997803	0.99578
18455_00158	0.99932	1	0.999362	0.999269	1	0.999019	0.999655	0.99931	0.999504
18455_00132	0.983259	0.977412	0.997074	0.978024	0.97207	0.952404	0.980322	0.987452	0.962132
18455_00127	0.987426	0.999698	0.998456	0.98048	0.999504	0.959474	0.993519	0.989381	0.979075
18455_00126	0.775384	1	0.950726	0.983553	0.980193	0.980812	0.873478	0.966856	0.980498
18455_4982_x21552_y14337	1	0.884988	1	0.662799	1	0.942292	0.93898	0.797204	0.970284
18455_00163	0.989817	0.999816	1	0.991205	0.999957	0.963658	0.994787	0.995578	0.981467
18455_5404_x24949_y14106	0.999653	0.999274	0.999783	0.995212	1	0.997309	0.999458	0.997487	0.998648
18455_00199	0.996611	0.999607	0.997835	0.99832	1	0.993123	0.998102	0.998073	0.996545
18455_00263	0.999265	0.999568	0.999918	0.812158	0.992728	0.79673	0.999411	0.896305	0.88399
18455_00030	0.87749	0.992753	0.812608	0.999805	1	0.970882	0.931564	0.896534	0.985221
18455_00264	1	0.998927	0.999459	0.992126	1	0.997732	0.999458	0.995774	0.99886
18455_00172	0.809049	0.996154	0.890712	0.823108	0.929473	0.923194	0.8929	0.855572	0.926318
18455_00256	0.997265	0.987878	0.999933	0.784315	0.997532	0.817503	0.992544	0.879091	0.898584
18455_00257	0.989143	1	0.995701	0.993459	1	0.978372	0.994537	0.994574	0.989063
18455_00026	0.999802	0.99452	0.997284	0.959437	0.999802	0.996654	0.997149	0.97799	0.998221
18455_00031	0.981602	0.579252	0.96586	0.468381	0.987702	0.616735	0.728564	0.630839	0.759328
18455_00048	0.990034	1	0.998193	1	0.996678	0.993653	0.994987	0.999091	0.995158
18455_00047	0.999888	1	0.999888	0.99989	1	0.996199	0.999939	0.999884	0.998091
18455_00205	0.994323	1	0.999468	1	1	0.976457	0.997149	0.999729	0.988083
18455_00204	1	1	1	0.999119	1	0.997819	0.999995	0.999554	0.998903
18455_00181	0.967283	0.97304	0.950534	0.894093	1	0.808617	0.970148	0.921445	0.894178
18455_00036	0.99299	0.96736	0.954163	0.93416	0.999353	0.683923	0.980002	0.944051	0.812079
18455_00050	0.928217	1	0.97269	1	0.989098	0.946049	0.962767	0.986151	0.967089
18455_00180	0.999499	0.995765	1	0.973293	0.997895	0.807143	0.997623	0.986461	0.892435
18455_00040	0.992546	0.902682	0.971123	0.844694	1	0.847862	0.945478	0.903502	0.917663
18455_00220	0.975327	0.929809	0.988967	0.445222	0.990685	0.904692	0.952019	0.614015	0.945733
18455_00037	0.988319	0.996891	0.983659	0.960456	0.991319	0.998872	0.992581	0.971914	0.995076
18455_00240	0.999598	0.992392	0.970657	0.86049	1	0.988393	0.995977	0.912254	0.994157
18455_00041	0.30327	1	0	1	0.509614	0.984819	0.465395	0	0.671659
18455_00135	0.998663	0.949674	0.999777	0.886554	0.995319	0.994028	0.973548	0.939762	0.994668
18455_00002	0.954318	0.923474	0.987162	0.917625	0.972769	0.911469	0.938638	0.95112	0.941117
18457_00102	1	0.997378	1	0.678636	1	0.98787	0.998682	0.808552	0.993893
18457_00009	0.984946	0.922631	0.996811	0.927701	0.999778	0.931002	0.952766	0.96101	0.96416
18457_00241	0.976154	0.109107	1	0.0890386	0.895131	0.995351	0.196274	0.163516	0.94258
18457_00116	0.793682	0.968909	0.930076	0.456741	0.993309	0.932554	0.872581	0.612627	0.961968
18457_00001	0.995732	0.988925	0.999508	0.942738	1	0.99874	0.992312	0.970288	0.999364
18457_00028	0.694298	0.997995	0.97404	0.341379	0.733238	0.994338	0.818892	0.505564	0.844052
18457_00006	0.972835	0.997479	0.993866	0.991278	0.994135	0.997552	0.984997	0.992565	0.995836
18457_00082	0.663218	0.316116	0	1	0.64406	0.998462	0.428152	0	0.783022
18457_00008	0.971959	0.994931	0	1	0.996734	0.990263	0.983306	0	0.993483
18457_00005	0.866062	0.786335	0.968132	0.743287	0.980931	0.764533	0.82427	0.840934	0.859313
18457_00087	0.837919	0.997714	0	1	0.979837	0.999718	0.910856	0	0.989673
18457_00007	0.917438	0.998556	0	1	0.969265	0.979442	0.956275	0	0.974322
18457_00106	0.792023	0.934366	0.808816	0.740801	0.833522	0.635251	0.857322	0.773311	0.720999
18457_00109	0	1	0.999557	0.143782	0.985071	0.998649	0	0.251398	0.991809
18457_00103	0.933833	0.690276	0.965989	0.482305	0.953003	0.994811	0.793787	0.643375	0.973453
18457_00111	0.963447	0.999592	0.999289	0.992485	0.999672	0.999613	0.981182	0.99587	0.999638
18457_00015	0.894621	1	0.989023	0.843124	0.994911	0.997937	0.944375	0.910259	0.996417
18457_00110	1	0.999291	0.997088	0.929562	1	0.996907	0.99964	0.962136	0.998446
18457_00014	0.816277	0.954095	0	1	0.833074	0.931334	0.879817	0	0.879463
18457_00081	0.664784	1	0	1	0.701329	0.998782	0.798638	0	0.824029
18457_00108	0.967856	0.94291	0.9896	0.939545	0.999828	0.91105	0.955215	0.963918	0.953372
18457_00115	0.974847	0.925707	0.983626	0.677432	1	0.911233	0.949637	0.802303	0.95355
18457_00209	0.988001	0.79291	1	0.31883	1	0.999699	0.879765	0.4835	0.999844
18457_00135	1	0.832954	1	0.313094	1	0.676539	0.90886	0.476876	0.807061
18457_00136	0.948872	0.597874	0.999705	0.0815331	1	0.837613	0.733543	0.150769	0.911627
18457_00188	0.999346	0.191158	0.994334	0.157703	0.852359	0.997695	0.320925	0.272227	0.919313
18457_00031	0.968	1	0.986074	0.996904	0.999605	0.999909	0.983735	0.991455	0.999752
18457_00038	0.903667	1	0.925403	0.998677	0.941503	0.998747	0.949391	0.96064	0.969275
18457_00037	0.935061	1	0	1	0.987375	0.999925	0.966436	0	0.993606
18457_00184	1	0.052378	1	0.0583102	0.883543	0.994178	0.0995412	0.110194	0.935597
18457_00204	1	0.998487	0	1	1	0.990357	0.999238	0	0.99515
18457_00030	0.738541	1	0	1	0.910263	0.9547	0.849605	0	0.931947
18457_00035	0.99564	0.847356	1	0.81983	1	0.883033	0.915528	0.900991	0.937879
18457_00140	0.854043	0.990955	0.949177	0.995079	0.999961	0.975302	0.917414	0.971581	0.987472
18457_00041	0.859001	0.999669	0.927458	0.996958	0.937047	0.999827	0.924007	0.960948	0.967414
18457_00032	0.942003	1	0	1	0.928211	0.999827	0.970131	0	0.962684
18457_00159	0.990615	0.999569	1	0.569072	1	0.777202	0.995067	0.725356	0.87463
18457_00036	0.938658	0.999741	0	1	1	0.999569	0.968232	0	0.99978
18457_00144	0.999338	0.919406	1	0.828347	1	0.903118	0.957702	0.906111	0.949088
18457_00033	0.987702	1	0	1	0.999322	0.999617	0.993808	0	0.999464
18457_00039	0.721698	0.999895	0.864725	0.999921	0.946115	0.999941	0.838314	0.927417	0.972279
18457_00040	0.55217	1	0	1	0.72712	0.99929	0.711477	0	0.841746
18457_00034	0.828074	0.751234	0	1	0.798094	0.998449	0.78778	0	0.887095
18457_00141	0.911859	0.996413	0.995468	0.996586	1	0.998588	0.952258	0.996022	0.999288
18457_00139	0.730151	0.899664	0	1	0.923803	0.930122	0.806087	0	0.926946
18457_00076	1	0.984208	0	1	1	0.921813	0.992036	0	0.959311
18457_00080	0.970814	0.13219	0	1	0.982226	0.997505	0.232693	0	0.989801
18457_00079	0.587909	0.994912	0	1	0.625495	0.998003	0.739077	0	0.769009
18457_00078	0.71249	0.999458	0.894267	0.999603	0.968832	0.999576	0.831917	0.944001	0.983959
18457_00113	0.954322	0.914497	0.95486	0.270628	0.935621	0.998462	0.93398	0.421725	0.966015
18457_00114	0.960557	0.96307	0.999624	0.993476	0.992849	0.987188	0.961807	0.996535	0.990005
18458_00351	0.834092	0.975228	0.934393	0.468643	0.96969	0.864489	0.89915	0.624208	0.914067
18458_00386	0.992234	0.986473	0	1	0.999094	0.988843	0.98934	0	0.993937
18458_00353	0.831656	0.999813	0	1	1	0.999874	0.90801	0	0.999932
18458_00456	0.963185	0.934921	0.99929	0.937109	1	0.945779	0.948838	0.967196	0.972129
18458_00075	0.906421	0.955668	0	1	0.995336	0.988845	0.930388	0	0.992075
18458_00150	0.892643	0.988817	0	1	0.960908	0.551509	0.938267	0	0.700793
18458_00148	0.958836	0.246542	0.991244	0.106385	0.995302	0.998202	0.392227	0.192147	0.996745
18458_00374	0.528725	0.992538	0.980082	0.995682	1	0.996936	0.689922	0.987815	0.998461
18458_00468	0.999555	0.899433	0	1	0.999879	0.995563	0.94685	0	0.997711
18458_00375	0.998424	0.923522	0	1	0.999606	0.993916	0.959508	0	0.996748
18458_00616	0.999563	0.930849	0	1	0.995833	0.99943	0.963978	0	0.997624
18458_00500	0.959759	0.0974712	0.977255	0.0952259	0.896708	0.995764	0.176968	0.17354	0.943638
pre_18458_00348	0.558154	0.0635146	0.568888	0.0415512	0.572413	0.993673	0.114049	0.0774445	0.726381
18458_00575	0.984021	0.999787	0	1	1	0.999632	0.991837	0	0.999811
18458_00615	0.982567	0.408304	0	1	0.9106	0.99779	0.57688	0	0.952198
18458_00586	0.988144	0.999703	0	1	1	0.999572	0.993885	0	0.999781
18458_00550	0.958595	0.395625	0	1	1	0.370137	0.560089	0	0.540288
18458_00614	0.751382	0.860992	0.897942	0.869462	0.972369	0.905943	0.802456	0.883468	0.937977
18458_00185	0.463327	1	0	1	0.973395	0.932756	0.633247	0	0.952637
18458_00488	0.986457	0.99993	0	1	0.999358	0.998193	0.993143	0	0.99877
pre_18458_00373	0.951495	0.995461	0	1	0.953721	0.997201	0.972976	0	0.974972
pre_18458_00374	0.940719	0.608384	0.863199	0.0989507	0.995609	0.629054	0.738898	0.177547	0.770976
18461_2985_x10744_y3095	0	1	0.891599	0.0913112	0.536979	0.990086	0	0.165655	0.696305
18461_6043_x11080_y1667	0	1	0	1	0.486819	0.993002	0	0	0.653334
18461_4178_x16825_y2713	0	1	0.975749	0.0559819	0.576794	1	0	0.105888	0.731599
18461_4862_x17603_y2198	0.671328	0.126586	0.991978	0.0683014	0.550732	1	0.213004	0.127802	0.710282
18461_4233_x19011_y2874	0	1	0.956481	0.0799863	0.541968	1	0	0.147626	0.702952
18461_5025_x23630_y4542	0	1	0	1	0.342036	1	0	0	0.509723
18461_4410_x23856_y6531	0.838937	0.0710203	0.930307	0.0913333	0.620193	0.992261	0.130953	0.166335	0.763296
18461_4388喙y5781	0.176673	1	0.237377	0.975859	0.297235	0.949516	0.300289	0.381863	0.45274
18461_4545坉y4914	0.53018	0.152982	0.735067	0.0758341	0.418391	0.992504	0.237446	0.137483	0.588636
18461_7132挸y3287	0.197288	1	0.297067	0.133094	0.325601	0.986833	0.329555	0.183824	0.489642
18461_3220疖y9465	0.753651	0.0608448	0.855051	0.0992525	0.485264	0.999053	0.112598	0.177858	0.653231
18461_3871砓y3857	0.466755	0.995097	0.691785	0.157137	0.608932	0.99621	0.635445	0.256098	0.755846
18462_00025	0.713554	1	0.96345	0.986359	0.903503	1	0.83283	0.974765	0.9493
18462_00026	0.977488	0.994649	0.978663	0.0593057	0.916512	1	0.985989	0.111833	0.956432
18462_00016	0.674297	1	0.93374	0.186356	0.909195	1	0.805464	0.3107	0.952433
18462_00009	0.320864	0.997959	0.398372	0.993347	0.726338	0.999822	0.485595	0.568676	0.84141
18462_00028	0.609007	1	0.933735	0.99977	0.956779	1	0.756993	0.96562	0.977907
18462_00023	0.897361	1	0.983015	1	0.997078	1	0.945899	0.99143	0.998532
18462_00029	0.727926	1	0.982639	0.250398	0.882814	1	0.842538	0.399093	0.937755
18462_00007	0.294427	1	0.335117	1	0.370254	1	0.454911	0.502	0.540413
18462_00032	0.631357	0.991011	0.94038	0.254293	0.979313	0.991855	0.771314	0.400328	0.985539
18462_00031	0.610342	0.998796	0.894656	0.996104	0.90623	0.996357	0.757677	0.942654	0.949154
18462_00043	0.227898	1	0.243037	1	0.312262	0.998727	0.371197	0.391034	0.475766
18462_00044	0.95388	1	0.99745	0.992872	0.99357	1	0.976391	0.995151	0.99677
18462_00055	0.739571	1	0.953705	0.998293	0.966628	1	0.850287	0.975485	0.983026
18462_00053	0.487008	1	0.910869	0.0843033	0.764459	1	0.655013	0.154322	0.866503
18462_00038	0.436639	1	0.475421	0.982456	0.436809	0.991057	0.607857	0.640763	0.606359
18462_00057	0.989253	1	0.991134	1	1	1	0.994593	0.995542	0.999995
18462_00058	0.894644	1	0.975633	0.993473	0.952325	1	0.944388	0.984467	0.975575
18462_00048	0.498474	0.42159	0.507632	0.420666	0.68123	0.409618	0.456814	0.46007	0.511605
18462_00024	0.772984	1	0.979413	0.997303	0.970248	1	0.871953	0.988272	0.984894
18462_00027	0.574076	1	0.938896	1	0.996694	1	0.729409	0.96848	0.998339
18463_00032	0.947068	1	0.981053	0.996246	0.99188	0.998054	0.972809	0.988586	0.994953
18463_00013	0.986053	1	0.999353	0.996087	0.998799	1	0.992973	0.997713	0.999394
18463_00027	1	1	0.999688	0.159936	1	1	0.999995	0.275753	0.999995
18463_00004	0.690107	0.993048	0.910043	0.952143	0.982607	0.992787	0.81431	0.930612	0.987666
18463_00007	0.659266	1	0.639556	0.978757	0.739465	0.998827	0.794643	0.773603	0.849792
18463_00036	0.999419	0.999371	0.999419	0.11904	0.98838	1	0.99939	0.212739	0.994151
18463_00005	0.396126	0.999214	0.554328	0.883478	0.679809	0.994628	0.567334	0.681223	0.807618
18463_00031	0.986646	1	0.998076	0.124863	0.99751	1	0.993273	0.221956	0.998749
18463_00029	0.99828	0.990941	0.996904	0.0719985	0.998349	1	0.994592	0.134296	0.999169
18463_00037	0.989493	1	0.993478	0.205084	0.994112	1	0.994714	0.339982	0.997042
18463_00039	0.995215	0.999385	0.996205	0.219008	0.994719	0.999915	0.99729	0.359073	0.997306
18463_00041	0.987636	1	0.992622	0.152054	0.990573	1	0.993774	0.263709	0.995259
18463_00011	0.538102	1	0.676738	0.098683	0.689091	0.999515	0.699692	0.172246	0.815765
18463_00010	0.558754	1	0.921314	0.134975	0.827384	0.999885	0.716919	0.235453	0.905487
18463_00042	0.781783	0.996968	0.89906	0.990298	0.887378	0.983514	0.876355	0.942471	0.932971
18463_00052	0.865811	1	0.936968	0.0668049	0.916629	0.997639	0.928075	0.124716	0.955415
18463_00055	0.575883	0.999887	0.895261	0.966084	0.975413	1	0.730835	0.92932	0.987548
18463_00067	0.928417	1	0.933758	0.898924	0.920804	0.990172	0.962875	0.916005	0.954224
18463_00045	0.949327	1	0.997607	0.994184	0.997667	1	0.974	0.995888	0.998827
18463_00061	0.990614	1	0.996746	0.0926595	0.981791	1	0.99528	0.169555	0.990807
18463_00073	1	1	0.999243	0.140957	1	1	0.999995	0.24706	0.999995
18463_00072	0.992694	1	0.994547	0.999303	1	1	0.996328	0.996914	0.999995
18463_00056	0.684509	1	0.996062	0.05242	0.880798	0.99895	0.812706	0.0995975	0.936156
18463_00051	0.859973	0.982682	0.977036	0.174747	0.922355	0.970509	0.917237	0.296467	0.945815
18463_00075	0.922615	0.970309	0.974946	0.562635	0.93025	1	0.945856	0.713504	0.96386
18463_00074	0.826073	1	0.949405	0.0950754	0.754785	0.998689	0.904749	0.17284	0.859769
pre_18464_00099	0	1	0.966356	0.0441992	0.768218	0.992786	0	0.0845313	0.866178
18464_00112	0.890098	0.999058	0.951133	0.978478	0.984469	0.962831	0.941431	0.964606	0.973525
18464_00132	0.993206	0.497569	0	1	0.957951	0.883922	0.662991	0	0.919444
pre_18464_00087	0.754481	0.961618	0.992744	0.0707636	0.599814	0.996439	0.845543	0.132109	0.748846
18464_00016	0.856724	0.101395	0	1	0.694406	0.999424	0.181327	0	0.819447
18464_00102	0.273165	0.799153	0.829657	0.787384	0.994847	0.788701	0.407153	0.807963	0.879856
pre_18464_00163	0.641321	1	0	1	0.729452	0.994825	0.781464	0	0.841713
18464_00192	0.99242	0.197535	0.998415	0.0780133	0.462895	0.99147	0.329485	0.144717	0.631126
pre_18464_00182	0.746448	0.0348822	0	1	0.545028	0.996011	0.066649	0	0.704525
pre_18464_00103	0.882144	0.0482708	0.970121	0.0386568	0.761205	0.507565	0.0915319	0.0743501	0.609027
pre_18464_00102	0.479822	0.965695	0.842281	0.0224976	0.538689	1	0.641098	0.0438241	0.700188
18464_00139	1	0.0900278	0	1	0.944471	0.993198	0.165183	0	0.968217
18464_00196	0.989283	0.064833	0.999558	0.0614366	0.452977	0.523165	0.12169	0.115757	0.485542
18464_00155	0.768656	1	0	1	0.859467	0.999336	0.869193	0	0.924134
18464_00061	0.725542	0.999029	0.842139	0.923248	0.713609	0.996571	0.840596	0.880825	0.831676
pre_18464_00138	0.699275	0.0363488	0	1	0.699275	0.662556	0.0691044	0	0.680415
18464_00074	0.99996	0.0890467	1	0.0822708	0.965494	0.989412	0.163529	0.152032	0.977301
18464_00153	0.645831	0.997898	0	1	0.695487	0.997426	0.784155	0	0.819526
18464_00080	0.97921	0.0565725	0	1	0.669051	0.9469	0.106964	0	0.784084
18464_00079	0.997667	0.549067	0	1	0.999794	0.9996	0.708309	0	0.999692
18464_00141	0.6402	0.998723	0	1	0.664453	0.993959	0.780242	0	0.796467
18464_00163	0.611343	0.993872	0.988363	0.68035	0.997532	0.907466	0.757024	0.805925	0.950365
18464_00169	0.947046	0.999669	0	1	0.951469	0.998247	0.972642	0	0.974292
18464_00004	0	1	0	1	0.802111	0.992237	0	0	0.887096
18464_00085	0.890127	0.998328	0.978966	0.993533	0.992917	0.992379	0.941122	0.986191	0.992643
18464_00088	0.795101	0.988982	0	1	0.769938	0.996602	0.881502	0	0.868724
18464_00082	0.678889	0.999744	0	1	0.912506	0.98821	0.808648	0	0.948846
pre_18464_00159	0.743379	0.949369	0.99956	0.0842251	0.60515	0.979712	0.833836	0.155358	0.748165
18464_00081	0.598288	0.995581	0.967533	0.0780126	0.543585	0.996839	0.747414	0.144382	0.703525
pre_18464_00077	0.689686	0.970241	0	1	0.649485	0.988261	0.806249	0	0.78383
18464_00086	0.679003	1	0	1	0.700848	0.998938	0.808812	0	0.82375
pre_18464_00180	0.925905	0.893331	0.995354	0.107547	0.823935	0.983149	0.909321	0.194117	0.896523
18464_00029	0.980513	0.452275	1	0.0374969	0.887791	1	0.619015	0.0722827	0.940556
18464_00108	0.998729	0.162341	0.999047	0.041769	0.800741	0.990046	0.279283	0.0801847	0.885383
18464_00010	0.679317	0.99894	0	1	0.690959	0.99349	0.808687	0	0.815052
18464_00133	0.945961	0.917375	0	1	0.927328	0.914316	0.931444	0	0.920771
18464_00009	0.781983	0.942734	0	1	0.78028	0.942981	0.854862	0	0.853945
pre_18464_00086	0.614375	1	0.750017	0.991031	0.676603	0.993872	0.761126	0.853837	0.805103
18464_00044	0.966131	0.928541	0.985435	0.0892868	0.9728	0.93286	0.946958	0.163736	0.952407
18464_00129	0.997643	0.998322	0.999696	0.996585	1	0.997306	0.997977	0.998133	0.998646
18465_00248	0.999055	0.0497814	0	1	0.515326	0.998204	0.0948363	0	0.679732
pre_18465_00373	0.972375	0.241354	0.999817	0.0743482	1	0.879926	0.386717	0.138403	0.936123
18465_00041	0.994133	0.624259	0.997768	0.144088	0.943119	0.943031	0.766925	0.25181	0.94307
18465_00029	0.97897	0.987894	0.985935	0.26968	0.930425	0.99965	0.983407	0.423513	0.963791
18465_00037	0.921258	1	0	1	0.962477	0.998614	0.95901	0	0.980207
18465_00242	0.997888	0.736197	0	1	1	0.631796	0.847291	0	0.774352
18465_00031	0.888563	0.999924	0.995738	0.999446	1	0.999895	0.940955	0.997584	0.999942
18465_00046	0.957667	0.998303	0.997181	0.192513	0.960146	0.998597	0.977558	0.322719	0.978989
18465_00036	0.997598	0.856746	0.998645	0.28167	1	0.882738	0.921817	0.439402	0.937712
18465_00070	0.964937	0.948738	0.964205	0.942919	0.98819	0.948429	0.956764	0.953438	0.967897
18465_00168	0.921736	0.998292	0.991225	0.998219	1	0.999222	0.958483	0.994705	0.999606
18465_00089	0.999026	0.608155	0.999892	0.531662	1	0.537496	0.756055	0.694199	0.699179
18465_00048	0.995511	0.978861	0.999664	0.926069	1	0.950609	0.987111	0.961455	0.974674
pre_18465_00102	0.916489	0.998083	0.994676	0.0514713	0.993459	0.999411	0.955543	0.0978768	0.996421
18465_00213	0.752981	0.999243	0.89003	1	0.993751	0.997431	0.858802	0.941811	0.995583
18465_00039	0.619639	0.988658	0.906467	0.603656	0.968426	0.991074	0.761808	0.724697	0.979614
18465_00054	0.964406	0.987697	0.985897	0.131871	0.995131	0.995228	0.975907	0.232624	0.995174
18465_00028	0.970718	0.998003	0.964912	0.992191	0.974226	0.998687	0.984166	0.978357	0.9863
18465_00092	0.999906	0.999801	0.999906	0.998872	1	0.997522	0.999848	0.999384	0.998754
18465_00243	0.9991	0.999799	0.9991	0.953988	0.999422	0.999052	0.999444	0.976018	0.999232
18465_00175	0.999545	0.994185	1	0.989935	1	0.974121	0.996853	0.994937	0.986886
18465_00199	0.999144	0.999781	0.998823	0.995939	0.999465	0.999203	0.999457	0.997374	0.999329
18465_00035	0.953936	0.463361	0	1	0.95201	0.997524	0.623741	0	0.974231
18465_00206	0.99358	0.991169	1	0.0743597	0.996312	0.998405	0.992368	0.138425	0.997352
18465_00050	0.579089	1	0.824713	0.998322	0.949861	0.999095	0.733442	0.903246	0.973851
18465_00245	0.991114	0.983321	0	1	0.999702	0.832496	0.987197	0	0.908464
18465_00032	0.643515	0.997056	0.786505	0.50768	0.757837	0.994994	0.782187	0.617052	0.860367
18465_00209	0.862929	0.955897	0.979202	0.0514727	0.647896	1	0.907032	0.0978032	0.786326
18465_00033	0.960715	0.0742494	0.989158	0.0699925	0.843002	0.987118	0.137844	0.130733	0.909381
18465_00204	0.674651	1	0	1	0.940025	0.996576	0.805717	0	0.96747
18465_00207	0.547035	1	0.700511	1	0.818098	0.999036	0.7072	0.823878	0.899554
18465_00205	0.670375	0.952059	0.866626	0.10616	0.963362	0.732873	0.786759	0.189148	0.832453
18465_00203	0.473604	1	0.721804	0.980354	0.772436	1	0.642779	0.831438	0.871605
18465_00258	1	0.998992	0.999808	0.719955	0.999923	0.999466	0.999491	0.837107	0.999689
18465_00313	0.951896	0.963781	0.999541	0.140073	0.927363	0.984247	0.957797	0.24571	0.954953
18465_00304	1	0.994096	0.996128	0.894052	1	0.892343	0.997034	0.942329	0.943104
18465_00291	1	0.331193	1	0.10194	0.999847	0.998867	0.497584	0.185017	0.999352
18465_00286	0.992002	0.999076	0.998223	0.998503	1	0.997928	0.995521	0.998358	0.998958
18465_00305	1	0.965485	0	1	1	0.94084	0.982434	0	0.969513
18465_00319	0.780111	0.973726	0	1	0.995738	0.975851	0.866227	0	0.985689
18465_00303	0.989366	0.941115	0	1	0.990518	0.949379	0.964633	0	0.969507
18465_00292	0.997083	0.952193	0	1	0.99713	0.955777	0.974116	0	0.976011
18465_00300	0.950952	0.532158	0	1	1	0.502948	0.682422	0	0.669278
18465_00264	0.964463	0.985151	0	1	0.998017	0.966534	0.974692	0	0.982018
18465_00348	0.998599	0.939018	0	1	0.998692	0.941724	0.967887	0	0.969367
18465_00309	0.966557	0.678927	0	1	0.984747	0.588095	0.797599	0	0.736401
18465_00282	0.93026	0.999729	0	1	1	0.995483	0.963739	0	0.997731
18465_00283	0.980084	0.598557	0	1	0.980615	0.910221	0.743212	0	0.944103
18465_00349	0.998379	0.936544	0.999919	0.257764	0.988569	0.944806	0.966468	0.409867	0.966187
18465_00281	0.960103	0.981634	0	1	0.959076	0.970112	0.970744	0	0.964557
18465_00219	0.908378	0.999399	0	1	0.911894	0.998677	0.951712	0	0.953309
18465_00155	0.983992	0.0651206	0	1	0.709011	0.976894	0.122156	0	0.821665
18465_00159	0.988999	0.99987	0	1	0.994416	1	0.9944	0	0.997195
18465_00017	0.802298	0.784917	0	1	0.942435	0.824276	0.793508	0	0.879399
18465_00156	0.717372	0.999722	0	1	0.99972	0.997584	0.835328	0	0.998646
18465_00015	0.866536	0.988188	0.971616	0.167681	0.889365	0.993927	0.923367	0.286001	0.938739
18465_00161	0.983076	0.99889	0	1	0.999946	0.998658	0.990915	0	0.999296
18465_00001	0.922486	0.935994	0	1	0.970506	0.921326	0.929186	0	0.945272
18465_00157	0.953149	0.997595	0.998992	0.247821	0.97034	0.997225	0.974861	0.397124	0.983594
pre_18465_00267	0.690642	0.975906	0.903897	0.611184	1	0.978218	0.808855	0.72926	0.988984
18465_00154	0.925794	0.998087	0	1	0.992602	0.995921	0.960577	0	0.994254
pre_18465_00268	0.586105	0.987184	0	1	0.588	0.989371	0.735516	0	0.737615
18465_00005	0.942003	0.996983	0	1	1	0.993864	0.968708	0	0.996918
18465_00045	0.338329	1	0.874544	0.99833	0.911239	0.994294	0.505595	0.932341	0.950952
18465_00030	0.794733	0.916287	0	1	0.887012	0.929297	0.851187	0	0.907658
18465_00246	0.629474	0.996155	0	1	0.953421	0.991815	0.771455	0	0.972234
18465_00040	0.959129	1	0	1	0.972378	0.995653	0.979133	0	0.983873
pre_18467_00342	0.609535	0.997739	0.859421	0.856053	0.757933	0.778143	0.756751	0.857728	0.7679
pre_18469_00086	0.954339	0.273421	0.997658	0.115018	0.89645	0.969495	0.425057	0.206256	0.931538
pre_18469_00001	0.975214	0.827158	0.998449	0.0819227	0.851352	0.990933	0.8951	0.15142	0.91585
pre_18469_00002	0.868648	0.97366	0.997098	0.106852	0.79593	0.992743	0.918156	0.193018	0.883504
18470_3227_x19287_y16117	0.964036	0.622335	0.965371	0.116283	0.79129	0.981121	0.75638	0.207562	0.876035
18470_3582_x22459_y29708	0.771391	0.992746	0.986469	0.0986521	0.822453	0.98485	0.868176	0.179365	0.89635
18470_4630_x23468_y24795	0.680833	0.914366	0.967165	0.105116	0.706591	0.93064	0.7805	0.189622	0.80328
pre_18864_00225	0.692274	0.990899	0.920911	0.766466	0.971275	0.742445	0.815091	0.836615	0.841577
18864_6581_x10729_y2199	0.615148	0.993865	0.883225	0.965345	0.921547	0.985681	0.759932	0.922456	0.952531
18864_4693_x10912_y2095	0.818988	0.998899	0.993941	0.984232	0.962641	0.991561	0.900036	0.989058	0.976882
pre_18864_00426	0.679621	0.97723	0	1	0.996318	0.749691	0.801692	0	0.855581
pre_18864_00413	0.548538	0.756183	0.920012	0.428723	0.937724	0.473806	0.635832	0.584885	0.629524
18864_3494⎀y13749	0.913891	0.907734	0.944315	0.861602	0.995779	0.850075	0.910797	0.901059	0.917171
18864_3248⑳y15212	0.542747	0.981791	0.70697	0.873665	0.947197	0.757949	0.699045	0.781523	0.842066
pre_18864_00411	0.600455	0.959357	0.957576	0.735056	0.975162	0.765066	0.738611	0.831684	0.857427
18864_3473♁y21082	0.739531	0.956109	0.928628	0.785244	0.982062	0.771097	0.833984	0.850933	0.863881
pre_18864_00003	0.995033	0.736182	0.980478	0.723499	0.999675	0.713346	0.846251	0.832606	0.832576
18864_4267➔y21031	0.580454	0.744576	0.908503	0.630483	0.98734	0.654872	0.652346	0.744376	0.787447
18864_2520⤓y22642	0.912303	0.596394	0	1	0.927069	0.577361	0.72127	0	0.711565
pre_18864_00414	0.604	0.886622	0.852694	0.505266	0.942285	0.448155	0.718513	0.634531	0.607414
18864_2047〖y12128	0.926478	0.823744	0	1	0.995254	0.702944	0.872091	0	0.823937
18864_4760ばy21249	0.910016	0.993216	0.991314	0.721266	0.981812	0.853511	0.949792	0.834994	0.913172
pre_18864_00008	0.79975	0.982231	0.973252	0.823738	0.97442	0.750132	0.881642	0.89227	0.847686
pre_18864_00457	0.61969	0.935374	0.91539	0.835288	0.999847	0.688724	0.745484	0.873501	0.815618
18864_3015㆔y23588	0.998089	0.55773	0.995628	0.495812	0.994036	0.529275	0.715586	0.661966	0.690752
18864_1871㉲y21319	0.697809	0.876815	0.891636	0.696734	0.924872	0.593622	0.777132	0.782222	0.723113
pre_18864_00018	0.951605	0.7903	0	1	0.997631	0.697206	0.863479	0	0.820787
pre_18864_00021	0.668749	0.861137	0.911366	0.608963	0.899839	0.597593	0.752841	0.730085	0.718208
pre_18864_00025	0.963931	0.341101	0.995271	0.291757	0.990026	0.340149	0.503888	0.451234	0.50633
pre_18864_00027	0.902461	0.839262	0.985552	0.72284	0.997339	0.723103	0.86971	0.833991	0.83836
18864_3338㎖y21865	0.875818	0.562255	0.965298	0.59419	0.953496	0.537306	0.684847	0.735583	0.687302
18864_4067㑤y21495	0.451614	0.689551	0	1	0.865325	0.595168	0.545772	0	0.705255
pre_18864_00038	0.870143	0.67629	0.931217	0.613296	0.925207	0.646049	0.761061	0.739532	0.760825
pre_18864_00039	0.515963	0.901779	0.935085	0.641094	0.852485	0.79743	0.656369	0.760667	0.824034
pre_18864_00042	0.840361	0.682591	0.970812	0.585809	0.884726	0.625973	0.753299	0.730694	0.733185
pre_18864_00044	0.91624	0.526432	0.978681	0.452002	0.977224	0.525531	0.668669	0.618393	0.683488
pre_18864_00046	0.958178	0.440474	0.986571	0.423892	0.995047	0.458793	0.603509	0.592991	0.628016
pre_18864_00048	0.923242	0.816061	0.957683	0.723056	0.976881	0.704252	0.866344	0.823988	0.818456
18864_3488㚑y22599	0.949661	0.756857	0.97483	0.640305	0.994549	0.745726	0.842362	0.772919	0.852344
pre_18864_00059	0.888908	0.769981	0	1	0.961452	0.614044	0.825177	0	0.749441
pre_18864_00060	0.927713	0.749892	0.983312	0.756311	0.981226	0.726566	0.829373	0.854996	0.834904
pre_18864_00065	0.906252	0.711268	0.980999	0.552262	0.939779	0.650137	0.797003	0.706683	0.76857
pre_18864_00067	0.848506	0.673506	0.965326	0.589319	0.963073	0.583136	0.75094	0.731847	0.726421
pre_18864_00074	0.921849	0.934731	0.959409	0.838544	0.950743	0.838873	0.928241	0.894909	0.891307
pre_18864_00084	0.807161	0.767627	0.947521	0.745178	0.959243	0.679473	0.786893	0.834251	0.795471
pre_18864_00088	0.632425	0.498419	0.977483	0.389875	0.861438	0.462393	0.557477	0.557415	0.601769
18864_5637嘷y31619	0.671228	0.94046	0.937021	0.850337	0.899596	0.893	0.783351	0.891572	0.896281
pre_18864_00098	0.387769	0.936934	0.617889	0.75625	0.577473	0.857842	0.548518	0.680099	0.69027
pre_18864_00420	0.688692	0.987694	0	1	0.929535	0.973806	0.811523	0	0.95115
18864_00114	0.679726	0.965311	0.968629	0.915973	0.98162	0.782501	0.797725	0.941561	0.870818
18864_00015	0.961927	0.844665	0.993648	0.812197	0.999437	0.834956	0.899485	0.893801	0.909817
18864_6139䡃y27122	0.867305	0.960347	0.946204	0.821848	0.972115	0.763443	0.911453	0.879648	0.85523
18864_5648䠹y28849	0.840439	0.739975	0.963238	0.534566	0.978032	0.605436	0.787009	0.687554	0.747892
18864_6734䢙y27447	0.73241	0.928942	0.950778	0.833838	0.978069	0.801131	0.819047	0.888471	0.880797
pre_18864_00108	0.918944	0.978393	0.982145	0.880856	0.981472	0.882228	0.947732	0.928742	0.929203
pre_18864_00111	0.924163	0.789825	0.980112	0.654915	0.999342	0.720888	0.851725	0.785169	0.837574
pre_18864_00113	0.884512	0.937458	0.994657	0.881629	0.994765	0.878663	0.91021	0.934734	0.933112
pre_18864_00114	0.984841	0.983611	0.987719	0.964842	0.9874	0.960077	0.984221	0.976142	0.973541
18864_6821兄y6844	0.835197	0.855969	0.961781	0.836333	0.889306	0.852624	0.845451	0.894676	0.870574
18864_3772卄y6871	0.759454	0.940061	0.937915	0.700321	0.976037	0.749615	0.840156	0.801884	0.847967
pre_18864_00147	0.898206	0.951463	0.947439	0.812529	0.978458	0.902055	0.924063	0.874808	0.9387
18864_00119	0.769121	0.836983	0.969083	0.830144	0.922279	0.832425	0.801613	0.894244	0.875047
pre_18864_00163	0.678111	0.783469	0.920447	0.672465	0.919719	0.655441	0.726988	0.777148	0.765405
18864_4380捱y4940	0.777158	0.834378	0.964463	0.758043	0.983001	0.749512	0.804747	0.84888	0.850518
18864_00057	0.806748	0.942532	0.817554	0.941186	0.971458	0.87718	0.869365	0.87502	0.92191
18864_5099捨y29941	0.903859	0.817008	0.94726	0.768512	0.957588	0.814858	0.858237	0.84857	0.880472
18864_00117	0.716057	0.971814	0.851627	0.878326	0.928081	0.938455	0.824554	0.864766	0.933234
pre_18864_00174	0.958942	0.734808	0	1	0.960229	0.738424	0.83204	0	0.83484
pre_18864_00180	0.876071	0.948157	0.966028	0.807683	0.976975	0.899439	0.910685	0.879782	0.9366
18864_00040	0.877777	0.794961	0.995672	0.69762	0.978968	0.624558	0.834313	0.82041	0.762592
18864_4429祅y3080	0.714775	0.886441	0.969151	0.742688	0.955974	0.746258	0.791401	0.840935	0.838193
18864_6956腔y30811	0.740696	0.950678	0.894192	0.858862	0.901499	0.943304	0.832648	0.876166	0.921923
18864_6057蔠y2391	0.760067	0.756279	0.967867	0.737903	0.877602	0.754769	0.758164	0.837379	0.811559
18864_00026	0.854707	0.80917	0	1	0.986971	0.497469	0.831311	0	0.661508
18864_5692蠆y3272	0.748833	0.888713	0.944193	0.698378	0.943099	0.681575	0.812794	0.802887	0.791283
18864_6291衳y32149	0.640053	0.896758	0.881256	0.721642	0.916193	0.721904	0.746961	0.793497	0.807522
18864_00043	0.905222	0.625363	0.988978	0.510717	0.999524	0.536773	0.739702	0.673583	0.698451
18864_6733遗y31875	0.646726	0.913358	0.797865	0.845166	0.674988	0.907383	0.757253	0.820829	0.774116
18864_5030鍇y31359	0.864937	0.955203	0.951756	0.769347	0.948015	0.896372	0.907827	0.85088	0.921466
18864_6104鍲y1806	0.51994	0.943183	0.847663	0.870802	0.730881	0.867636	0.67034	0.859072	0.793403
18864_4554鎆y2232	0.737943	0.901597	0.916337	0.781471	0.954977	0.777695	0.811597	0.843542	0.857262
18864_4797鑓y2359	0.811789	0.834609	0.948703	0.803428	0.969703	0.882269	0.823036	0.870038	0.923917
18864_5242钃y31549	0.710408	0.801303	0.839724	0.739264	0.984378	0.71929	0.753118	0.786293	0.831205
18864_00029	0.679299	0.851528	0.860682	0.721249	0.882718	0.735331	0.75572	0.784816	0.802307
18864_00313	0.861536	0.85929	0.911407	0.784795	0.980935	0.707168	0.860407	0.843371	0.821848
pre_18866_00139	0.879825	0.99982	0.836988	0.953388	1	0.98117	0.935987	0.8914	0.990491
pre_18866_01458	0.75979	1	0.797933	0.644218	0.993594	0.509817	0.863496	0.712878	0.673865
18867_5894_x10157_y6463	0.988874	0.997877	0.998241	0.74055	0.990715	0.99831	0.99335	0.850296	0.994493
18867_3832_x10338_y8748	0.999229	0.936696	0.994143	0.752382	1	0.938056	0.966948	0.856525	0.968033
18867_7584_x10560_y5816	0.951322	0.997341	0.984102	0.880743	0.983006	0.993717	0.973783	0.929553	0.988328
18867_3855_x11412_y8044	0.996852	0.997141	0	1	0.998887	0.995722	0.996991	0	0.997297
18867_4689_x11723_y7039	0.99529	0.821318	0.992341	0.758461	0.99701	0.825709	0.899969	0.859775	0.903305
18867_7123_x11808_y5131	0.919267	0.998961	0.992477	0.450689	0.971855	0.998546	0.957453	0.619881	0.985015
18867_5654_x12080_y5724	0.735209	0.986634	0.908633	0.329353	0.941191	0.947017	0.84256	0.48346	0.94409
18867_6985_x12525_y4095	0.622313	0.821269	0.89723	0.451007	0.878396	0.613241	0.708076	0.600271	0.722247
18867_4724_x12558_y16835	0.825891	0.637739	0.975693	0.635183	0.992716	0.596013	0.719716	0.769445	0.744832
18867_5169_x12576_y5864	0.942248	0.999893	0	1	1	0.996854	0.97021	0	0.998419
18867_7541_x13210_y4462	0.980924	0.99727	0.994349	0.847392	0.996002	0.997163	0.989025	0.915002	0.996577
18867_2903_x13633_y8787	0.995558	0.993255	0.99336	0.784607	0.99379	0.999246	0.9944	0.876723	0.996506
18867_5083_x14145_y15212	0.728303	1	0.923337	0.999859	0.98204	0.992565	0.84279	0.96007	0.987269
18867_4533_x14227_y15937	1	0.586812	0	1	0.986702	0.490114	0.739607	0	0.654913
18867_5319_x14289_y4114	0.922345	0.718821	0.979973	0.436261	0.972965	0.892781	0.807958	0.603743	0.931145
18867_3758_x14594_y6944	0.936447	0.782179	0.973627	0.758824	0.975814	0.799003	0.852384	0.852904	0.878596
18867_6452_x16339_y18318	0.968552	0.98243	0.992443	0.0566662	1	0.998044	0.975437	0.10721	0.999016
18867_4874_x16831_y16618	0.891301	0.91468	0.971586	0.63227	0.933923	0.905983	0.902834	0.76603	0.919736
18867_6003_x18592_y6204	0.986824	0.901907	0	1	0.992337	0.908975	0.942452	0	0.948823
18867_5486_x20836_y5690	0.996872	0.797469	0.995055	0.811816	0.991388	0.827876	0.886085	0.894139	0.902279
18867_6085_x20833_y6331	0.996504	0.866742	0.993602	0.766213	0.993976	0.889885	0.9271	0.865212	0.93905
18867_6413_x20950_y6015	0.994669	0.863719	0.994859	0.871427	0.991547	0.905103	0.924576	0.929056	0.94635
18867_5867_x21009_y6208	0.995548	0.856016	0.986557	0.811534	0.983348	0.898679	0.920519	0.890522	0.939104
18867_5640_x21236_y5683	0.940818	0.602915	0.995724	0.570806	0.968517	0.653508	0.734881	0.725632	0.780419
18867_7790_x21511_y18480	0.994421	0.914887	0.998672	0.878416	1	0.913462	0.952992	0.934687	0.954769
18867_6468_x21532_y7741	0.711362	0.925155	0.916282	0.858453	0.910425	0.815662	0.804289	0.88642	0.860437
18867_7924_x22262_y16755	0.803645	0.979896	0.981648	0.976904	0.998973	0.997061	0.883057	0.979265	0.998011
18867_7172_x22280_y4802	0.97206	0.707364	0.989457	0.678947	0.996269	0.685764	0.818848	0.805302	0.812352
18867_7583_x22567_y18119	0.984978	0.987764	0.999538	0.972259	0.990756	0.981975	0.986364	0.985704	0.986341
18867_4789_x23709_y15765	0.233451	0.984365	0.903062	0.244408	0.458657	0.972885	0.377396	0.384696	0.623408
18867_4473_x25161_y6054	0.967792	0.884802	0.989838	0.661245	0.994036	0.878126	0.924433	0.792839	0.932487
18867_8235_x25208_y14610	0.992469	0.961229	0.981894	0.958645	0.992149	0.983243	0.976594	0.970125	0.987671
18867_4926_x25796_y14504	0.983216	0.998297	0	1	0.998166	0.995852	0.990694	0	0.997003
18867_5082_x26232_y14941	0.68277	0.994193	0.99009	0.954627	1	0.957068	0.80956	0.97203	0.978058
18867_4768_x26326_y6150	0.998437	0.984254	0.995833	0.925436	0.998698	0.982187	0.99129	0.95934	0.990369
18867_4202_x26848_y7080	0.996445	0.943835	0.998697	0.866808	0.995063	0.932512	0.969422	0.928085	0.962768
18867_4513_x27588_y6824	0.995117	0.961974	0.993652	0.613235	1	0.944803	0.97826	0.758409	0.971613
18867_3994_x27846_y7437	0.998682	0.996668	0.996457	0.729832	0.99551	0.994374	0.997669	0.84255	0.994937
18867_5942_x29015_y5711	0.982923	0.993943	0.998381	0.791668	0.990922	0.991557	0.988397	0.883084	0.991234
18867_4330_x29413_y7746	0.990686	0.985675	0.998731	0.921187	0.994771	0.986943	0.988169	0.958388	0.990836
18867_5194_x29530_y6807	0.972332	0.902811	0.978352	0.873645	1	0.905943	0.936278	0.923034	0.950646
18867_6091_x30186_y6043	0.907256	0.889838	0.99004	0.544497	0.937363	0.869509	0.898457	0.702584	0.902157
18867_4605_x30309_y8068	0.995261	0.990502	0.950215	0.832124	0.998261	0.995085	0.992871	0.887252	0.996665
18867_5408_x30554_y7318	0.993518	0.918758	0.997617	0.864176	0.992565	0.906405	0.954672	0.926109	0.947525
18867_4302_x30805_y9233	0.0534765	1	0.0743573	0.998865	0.100119	1	0.101523	0.13841	0.182014
18867_4984_x30860_y8156	0.944665	0.804323	0.991163	0.77238	0.969568	0.797292	0.868858	0.868196	0.875026
18867_4296_x31171_y9797	0.992218	0.822504	0.995895	0.808558	0.993433	0.819421	0.89942	0.892497	0.89807
18867_6986_x31479_y5932	0.876565	0.901741	0.975297	0.547217	0.965117	0.883849	0.88897	0.701071	0.922692
18867_3973_x31634_y12362	0.747736	0.999292	0.917885	0.66883	0.896634	0.945361	0.855398	0.773807	0.920348
18867_4824_x31628_y8902	0.976096	0.903193	0.99468	0.618334	0.98404	0.934616	0.938226	0.762598	0.958686
18867_4421_x31775_y9812	0.968523	0.775626	0.998474	0.713475	0.982487	0.772264	0.861403	0.832247	0.864778
18867_4801灨y12938	0.998921	0.806532	0.996894	0.765912	0.998231	0.812353	0.892471	0.866265	0.895746
18867_4457疒y10554	0.981036	0.797225	0.986949	0.78961	0.98748	0.7497	0.879626	0.877315	0.852312
18867_4392瘳y13301	0.978866	0.958469	0.987865	0.934439	0.990046	0.941589	0.968555	0.960405	0.965205
18867_4218艩y11914	0.992421	0.964534	0.992557	0.954216	0.995289	0.965959	0.978274	0.973004	0.9804
18867_3926蜐y12751	0.993496	0.857619	0.998383	0.656308	1	0.869498	0.920566	0.791982	0.930189
18867_3807鄰y11820	0.997796	0.838419	0.982717	0.741719	0.999568	0.847155	0.911186	0.845373	0.917067
18867_3801鈣y10977	0.998019	0.9119	0	1	0.998485	0.90079	0.953013	0	0.94712
18867_4156鍈y9148	0.982535	0.823496	0.996574	0.744788	0.983799	0.824469	0.896008	0.852473	0.897109
18867_6408鍃y6158	0.948023	0.969851	0.990283	0.864102	0.996351	0.953383	0.958808	0.922895	0.974389
18867_7390颇y4961	0.97591	0.36376	0.98666	0.188854	0.992359	0.343337	0.529972	0.317024	0.510162
18867_4954顠y7599	0.999519	0.718443	0.998277	0.621154	0.995832	0.828955	0.835983	0.7658	0.904758
18867_4052顒y8712	0.993125	0.792721	0.99924	0.6831	0.98397	0.895973	0.881674	0.811461	0.937907
18868_6757_x10353_y4324	0.874722	0.861824	0.931054	0.854295	0.959129	0.873851	0.86822	0.89102	0.914501
18868_4041_x10632_y7193	0.975286	0.763857	0.99868	0.719995	0.99922	0.688976	0.856715	0.836738	0.815586
18868_2924_x10668_y9719	0.99027	0.858487	0.987524	0.731979	1	0.860405	0.919676	0.840758	0.92496
18868_4434_x10947_y6887	0.981035	0.653564	0	1	0.998376	0.531976	0.784493	0	0.6941
18868_4192_x10967_y7007	0.809052	0.956717	0.974351	0.904234	0.848224	0.950687	0.876705	0.937979	0.896533
18868_6405_x11428_y4397	0.991419	0.924778	0.996642	0.798015	0.999118	0.835749	0.956935	0.886332	0.910156
18868_2621_x11765_y8944	0.945931	0.951974	0.986643	0.915435	0.998925	0.931509	0.948938	0.949701	0.964035
18868_4132_x11881_y6094	0.954199	0.623889	0.969244	0.538039	0.95039	0.607839	0.754471	0.691957	0.741458
18868_2584_x14386_y13639	0.976153	0.87461	0	1	1	0.79636	0.922591	0	0.886633
18868_4757_x15158_y16995	0.747224	0.901726	0.800265	0.956306	1	0.742275	0.817231	0.87135	0.852071
18868_2559_x15436_y13207	0.9725	0.615942	0.996667	0.589727	0.999841	0.602184	0.754198	0.740999	0.751654
18868_4706_x15828_y16760	0.595547	0.732885	0.978543	0.716568	0.988529	0.714555	0.657112	0.827306	0.8295
18868_2225_x15897_y10006	0.49826	1	0.645475	0.997078	0.903501	0.997823	0.665114	0.78364	0.948317
18868_3699_x17279_y16010	0.997354	0.988813	0.983422	0.973281	0.993474	0.993346	0.99306	0.97832	0.993405
18868_5983_x17523_y5085	0.998618	0.657767	0.991504	0.527232	0.988369	0.681118	0.793117	0.6884	0.806466
18868_5965_x17541_y6435	0.998366	0.818455	0.996298	0.823273	0.99373	0.874494	0.899497	0.901554	0.930302
18868_6196_x17668_y4955	0.999786	0.683131	0.993983	0.66939	0.99733	0.744366	0.811663	0.800011	0.852472
18868_6000_x19811_y5444	0.999462	0.705308	0.989045	0.557262	0.997087	0.777462	0.827002	0.712865	0.873679
18868_7311_x22238_y17329	0.974364	0.356795	0.997218	0.286978	1	0.265396	0.52232	0.445692	0.419463
18868_2601_x23273_y17306	0.599496	0.76867	0.706439	0.629068	0.929325	0.578803	0.673619	0.665507	0.713325
18868_3488_x24952_y7321	0.977002	0.847698	0.985969	0.814941	0.999737	0.814954	0.907764	0.892329	0.897933
18868_3009_x28076_y11485	0.834769	0.978264	0	1	0.982393	0.941379	0.900833	0	0.961444
18868_4739_x28536_y7468	0.962932	0.820651	0.966484	0.796759	0.99766	0.822468	0.886112	0.873448	0.901628
18868_3783_x28846_y9268	0.994423	0.845712	0.995478	0.821363	0.993428	0.843509	0.914054	0.900072	0.912346
18868_3853_x29683_y10294	0.985633	0.915957	0.993244	0.880249	0.991938	0.908319	0.949513	0.933334	0.948284
18868_3626_x29809_y12585	0.992274	0.851624	0.989871	0.785303	0.998158	0.808244	0.916579	0.875795	0.893213
18868_4341_x30419_y10114	0.928312	0.955577	0	1	0.967726	0.941356	0.941742	0	0.954354
18868_3981_x30626_y12403	0.968998	0.967864	0.983817	0.941745	0.995722	0.960038	0.968426	0.962316	0.977549
18868_4863_x31402_y10126	0.952325	0.976563	0.994861	0.925782	0.95857	0.978237	0.964287	0.959074	0.968299
18868_4517_x31548_y11591	0.882253	0.988979	0.980153	0.936314	0.961827	0.95067	0.932567	0.957727	0.956211
18868_4464呷y11004	0.994236	0.898793	0.988414	0.892765	0.998407	0.906774	0.944104	0.938153	0.950382
18868_4221嚅y12199	0.963395	0.71343	0.997467	0.645129	0.983554	0.752248	0.819776	0.783505	0.852485
18868_4549夐y9879	0.994278	0.794378	0.995998	0.77579	0.998764	0.841296	0.883153	0.872205	0.913287
18868_3799摢y13405	0.9486	0.868624	0.959413	0.843498	1	0.838261	0.906847	0.897724	0.91201
18868_5723瀱y7203	0.991109	0.887732	0.992326	0.874016	0.977553	0.891224	0.936572	0.929416	0.93239
18868_3507眄y10476	0.998202	0.952076	0.988154	0.747256	1	0.889955	0.974589	0.85098	0.941769
18868_5724蘖y5999	0.98466	0.936268	0.98792	0.881369	0.990796	0.933288	0.95985	0.931603	0.961178
18868_3875蜇y8341	0.995517	0.760218	0	1	0.995517	0.789047	0.862096	0	0.880333
pre_18868_00465	0.936022	0.816795	0	1	0.999417	0.798071	0.872349	0	0.887462
18868_6019镁y5296	0.96086	0.939242	0.98968	0.736048	0.974908	0.930034	0.949923	0.844221	0.951937
18869_6854_x10735_y2978	0.974872	0.85602	0.984261	0.320103	0.922577	1	0.911584	0.48309	0.959725
18869_4268_x10899_y9077	0.0605949	1	0.16352	0.982305	0.272924	0.979552	0.114265	0.280365	0.4269
18869_4184_x11041_y4195	0.89036	0.416737	0.975339	0.182293	0.862584	0.983696	0.567736	0.307172	0.919163
18869_4997_x13063_y4444	0.8589	0.772622	0.964039	0.618486	0.93029	0.781158	0.813475	0.753531	0.849222
18869_5802_x13547_y4406	0.974941	0.688139	0.993746	0.561396	0.964987	0.695189	0.806805	0.717467	0.808161
18869_5684_x13521_y3699	0.965938	0.683479	0.977561	0.672403	0.972295	0.662346	0.800518	0.796758	0.78793
18869_5694_x15073_y4098	0.990367	0.721745	0.996292	0.412954	0.997443	0.706751	0.834979	0.583886	0.8273
18869_5482_x15126_y4142	0.999511	0.695735	0	1	1	0.730666	0.820401	0	0.844371
18869_6291_x15236_y3478	0.988964	0.842025	0.995533	0.66108	0.999825	0.755128	0.909593	0.79454	0.860413
18869_4414_x15653_y4273	0.268873	0.907579	0.794614	0.138485	0.270216	0.910093	0.414843	0.235861	0.416704
18869_5286_x15761_y3297	0.270927	1	0.518029	1	0.557268	0.730397	0.426343	0.682498	0.632189
18869_5941_x16325_y2938	0.751367	0.974213	0.938032	0.368979	0.880769	0.981571	0.848396	0.529622	0.928437
18869_7472_x16444_y11009	0.997593	0.709273	0.97727	0.13076	1	0.659573	0.829077	0.230656	0.794866
18869_4419_x16667_y10498	0.999881	0.833968	0	1	1	0.879992	0.909414	0	0.936161
18869_4301_x16815_y4413	0.945095	0.981104	0.984095	0.329805	0.826867	0.985796	0.962758	0.494036	0.89936
18869_6076_x17177_y3306	0.289236	1	0.691518	0.486061	0.68997	1	0.44869	0.570861	0.816542
18869_4457_x17404_y9449	0.888085	0.797157	0.968832	0.758459	1	0.754737	0.840163	0.850829	0.860223
18869_5123_x17555_y3609	0.813021	0.986235	0.971595	0.241512	0.973797	0.984378	0.891286	0.386858	0.979054
18869_6454_x17703_y2478	0.916671	0.0961639	0.982643	0.0883575	0.541027	0.992713	0.174066	0.162135	0.700355
18869_00024	0.677339	1	0.879378	0.190322	0.863696	0.983681	0.807631	0.312917	0.919787
18869_7121_x17742_y2862	0.93559	0.321877	0.990265	0.0436738	0.946004	0.333535	0.478967	0.0836571	0.493183
18869_4550_x17965_y4177	0.565244	0.615798	0.94324	0.263851	0.576156	0.623902	0.589434	0.412351	0.599074
18869_4837_x18229_y3163	0.634737	0.966737	0.975496	0.139491	0.350502	0.973812	0.766319	0.244078	0.515468
18869_4786_x18238_y10268	0.751384	0.89213	0.836505	0.62547	1	0.791627	0.815726	0.715751	0.883691
18869_4722_x18329_y4110	0.855478	0.985029	0.97806	0.562057	0.911398	0.969933	0.915689	0.713871	0.93975
18869_4848_x18620_y8132	0.989755	0.508958	0.991884	0.190769	1	0.519099	0.672231	0.319992	0.683425
18869_00025	0.852064	0.996478	0.966955	1	1	0.997626	0.918625	0.983195	0.998806
18869_4841_x18666_y8144	0.988321	0.614325	0.913737	0.249215	1	0.614692	0.75768	0.391615	0.761369
18869_4883_x18883_y4120	0.879213	0.941389	0.988165	0.577274	0.957725	0.950086	0.909234	0.728791	0.953885
18869_4693_x19236_y9148	0.989461	0.999647	0.997475	0.554858	1	1	0.994523	0.71306	0.999995
18869_6241_x19347_y3562	0.464853	0.999926	0.853718	0.43513	0.799862	0.996688	0.634656	0.576446	0.887488
18869_4912_x19648_y8510	0.992556	0.999138	0.99073	0.630045	0.993961	0.999587	0.995831	0.77025	0.996761
18869_4054_x19963_y5080	0.863669	0.945445	0.966972	0.81844	0.963641	0.873055	0.902704	0.886523	0.916109
18869_3634_x20027_y5437	0.987175	0.964069	0.984004	0.221957	0.99993	0.962281	0.97548	0.362209	0.980739
18869_4301_x20547_y5218	0.987573	0.716609	0.996431	0.253617	0.990823	0.69449	0.830545	0.40432	0.816599
18869_3064_x20999_y7621	0.965365	0.156508	0.999748	0.0580949	1	0.99814	0.269347	0.109808	0.999064
18869_4371_x21382_y5522	0.974519	0.94342	0.995535	0.230108	1	0.940984	0.958712	0.37381	0.96959
18869_3321_x21485_y7678	0.976395	0.922931	0.997405	0.0691848	0.986405	0.959677	0.948905	0.129393	0.972853
18869_5431_x21494_y4633	0.935351	0.924476	0.992578	0.239437	0.987234	0.929932	0.929877	0.385804	0.957721
18869_4282_x22276_y6457	0.798962	0.998096	0.993468	0.185563	1	0.968686	0.887491	0.312713	0.984089
18869_5418_x23277_y4971	0.657106	0.0860525	0.947575	0.119048	0.360488	1	0.152174	0.21152	0.529936
18869_4302_x23433_y9053	0.853213	0.502106	0.961848	0.30251	0.947622	0.547995	0.632176	0.460259	0.694414
18869_4520_x23555_y8194	0.704749	0.990613	0.965178	0.209082	0.897373	0.982787	0.823576	0.343705	0.938135
18869_4001䎃y7249	0.854158	1	0.98932	0.219488	0.976723	0.999938	0.921338	0.359266	0.988189
18869_5705䜆y6107	0.736973	0.887588	0.91312	0.258667	0.777954	0.989204	0.805294	0.403132	0.870947
18869_4091䠇y8065	0.960644	0.834149	0.9896	0.162694	1	0.813358	0.892934	0.279444	0.897069
18869_4253䦑y7023	0.988604	0.999713	0.998241	0.295889	0.993514	0.999221	0.994123	0.45647	0.996355
18869_3937倀y8198	0.90379	0.909159	0.994072	0.151382	0.98779	0.920103	0.906461	0.262749	0.952741
18869_4764刑y5995	0.887611	0.549523	0.98301	0.112634	0.919745	0.847606	0.678795	0.202109	0.882198
18869_5343吔y5337	0.936996	0.894035	0.992657	0.400458	0.983744	0.811842	0.915006	0.570685	0.88956
18869_4625塓y5391	0.987987	0.909925	0.998365	0.363678	1	0.87044	0.947345	0.533141	0.930728
18869_5317恣y4638	0.767307	0.992765	0.96543	0.334396	0.975585	0.969022	0.865591	0.496733	0.972287
18869_5692攴y3440	0.345319	1	0.718389	0.379369	0.690039	0.924073	0.51336	0.496525	0.790084
18869_4599煓y3640	0.982834	0.999525	0.985891	0.236894	0.98157	0.999746	0.991104	0.381997	0.99057
18869_5754煙y3959	0.997658	0.925804	0.995246	0.221735	1	0.935124	0.960384	0.362667	0.96647
18869_5553牵y3994	0.997936	0.787551	0.992116	0.257432	1	0.816638	0.880344	0.408789	0.899061
18869_5980癔y3517	0.925277	0.896787	0.978238	0.325609	0.97871	0.891548	0.910804	0.488586	0.933093
18869_3701眃y4993	0.981194	0.388027	0.994045	0.129383	0.970746	0.432351	0.556122	0.228962	0.598249
18869_4629葑y4031	0.91225	0.94336	0.96986	0.212424	0.990195	0.949161	0.927539	0.348512	0.969239
18869_4410蝲y3996	0.963229	0.822756	0.988938	0.15759	0.972472	0.891664	0.887463	0.271856	0.930311
18869_5571螒y4549	0.650947	0.999662	0.710883	0.994962	0.891589	0.999963	0.788464	0.829264	0.942666
18869_4275蠙y9368	0.778503	1	0	1	0.805274	0.999826	0.875454	0	0.892061
18869_7358褖y4859	0.529042	0.99892	0.879288	0.74999	0.659872	0.984527	0.691728	0.809503	0.790147
18869_7989鄣y9916	0.925862	0.99962	0.949899	0.998818	0.997104	1	0.961323	0.973739	0.998545
18869_00020	0.991576	1	1	1	1	0.792611	0.995765	0.999995	0.884304
18869_4453閆y8809	0.711838	1	0.848005	0.99791	0.887247	0.974533	0.83166	0.916866	0.928838
18869_6732陉y3919	0.915432	0.995139	0.968926	0.806989	0.9303	0.998577	0.953617	0.880569	0.963225
191801_1996_x10466_y16907	0.563824	0.855819	0.952627	0.103942	0.659518	0.998695	0.679788	0.187432	0.794413
191801_3966_x14363_y10542	0.754052	0.106668	0.85282	0.0588335	0.642965	0.978578	0.186896	0.110072	0.776036
191801_4228_x15043_y11097	0	1	0.985726	0.0259356	0.79303	0.939692	0	0.0505409	0.860149
191801_4724䈦y10240	0.574166	0.871407	0	1	0.898	0.668497	0.692222	0	0.766432
191801_4180瑀y5386	0.470896	0.966723	0.629086	0.229541	0.518331	0.963693	0.633301	0.336349	0.67409
191803_8254灅y21580	0.827224	0.955487	0.955168	0.204194	0.985013	0.987197	0.886737	0.336458	0.986099
191807_5199㊈y11643	0.542314	0.988524	0.843509	0.155079	0.552111	0.99864	0.700384	0.261988	0.711083
191807_4114㖉y10280	0.706534	0.983461	0.921518	0.158412	0.950348	0.966274	0.822303	0.270347	0.95824
191807_4821㚘y18726	0.520905	0.995137	0	1	0.83618	0.853654	0.683844	0	0.844822
191807_2729㝐y9965	0.727537	0.996095	0.947985	0.0984781	0.922602	0.968041	0.840889	0.17842	0.94477
191807_5811㤱y20674	0.244334	0.114485	0.73931	0.0425408	0.236233	1	0.15591	0.0804512	0.382179
191807_5921䍕y21421	0.616506	0.999564	0.895137	0.0988126	0.794868	0.921535	0.762632	0.177977	0.853523
191807_5629䙡y9410	0.563403	0.987395	0	1	0.593952	0.969858	0.717434	0	0.73672
191807_3532䤒y7973	0.865188	0.990484	0.983999	0.147086	0.993429	0.97961	0.923601	0.255916	0.986466
191807_5178倂y23078	0.930277	0.977315	0.98401	0.238633	0.997161	0.914474	0.953211	0.384111	0.954024
191807_2469吱y10056	0.645862	0.127178	0.802369	0.0495739	0.65995	0.975337	0.212508	0.0933774	0.787226
191807_5031嘠y23074	0.730465	0.0372207	0	1	0.573277	0.832235	0.0708313	0	0.678895
191807_5062搄y23808	0.662907	0.20625	0.824469	0.0521477	0.912017	0.999621	0.314611	0.0980901	0.953807
191807_4923璙y24194	0.953183	0.661738	0.95233	0.10887	0.996377	0.899973	0.781157	0.1954	0.945719
191812_5219䄧y21100	0.62731	0.997032	0.776536	0.148365	0.970509	0.965785	0.770089	0.249128	0.968136
191812_5922䕲y8645	0.873806	0.758519	0.937258	0.201752	0.981217	0.655646	0.812086	0.332028	0.786049
191812_5586䡵y23378	0.907329	0.901934	0.901606	0.777612	0.990308	0.82846	0.904619	0.835026	0.902178
191812_3727䦖y18685	0.580564	0.999092	0.684343	0.129089	0.767471	0.979804	0.734379	0.217203	0.860731
191812_6351倉y7424	0.691275	0.814385	0.72775	0.82878	0.923898	0.611812	0.747792	0.774981	0.736139
191812_3140刄y12992	0.500022	0.982435	0.617081	0.0971482	0.575391	0.982598	0.662732	0.167866	0.725774
191812_6084倦y7787	0.74715	0.934076	0.913262	0.226376	0.949126	0.822523	0.830216	0.362814	0.881296
191812_3176兄y19229	0.424016	1	0	1	0.626684	0.987382	0.595517	0	0.766725
191812_4775划y22490	0.621267	0.998289	0.844503	0.093792	0.708592	0.996827	0.765889	0.168831	0.828347
191812_3801厃y20989	0.741648	0.9321	0	1	0.89734	0.818484	0.826033	0	0.856095
191812_4445否y10324	0.678887	1	0	1	0.924596	0.996203	0.80873	0	0.95906
191812_4003墆y22658	0.330701	1	0.578703	0.283792	0.711497	0.999464	0.497029	0.380824	0.831242
191812_5411怑y24641	0.830347	0.954032	0	1	1	0.681453	0.887898	0	0.810548
191812_3438恘y10197	0.68692	0.999729	0.954736	0.0961851	0.763492	0.997257	0.814312	0.174762	0.864852
191812_2734扙y10487	0.405229	0.999887	0.500512	0.172885	0.5174	0.985318	0.576721	0.256995	0.678504
191812_3163扤y21524	0.633204	1	0.736228	0.221523	0.781763	0.993659	0.775409	0.340568	0.875061
191812_4446晷y24393	0.784106	0.874218	0.850517	0.267746	0.989616	0.83274	0.826708	0.407276	0.904421
191812_3494瀁y8336	0.566995	0.990144	0.804412	0.111865	0.679161	0.975795	0.72107	0.196414	0.800889
191812_4322癅y6848	0.675558	0.982109	0.783738	0.16871	0.920628	0.84554	0.800483	0.277649	0.881483
191812_2978礃y22705	0.248667	1	0	1	0.337427	0.993989	0.398289	0	0.503819
191812_5676聲y26215	0.430926	0.996596	0.623406	0.34964	0.892268	0.950429	0.601681	0.448007	0.920426
191812_3675蘥y6930	0.237609	1	0.307315	0.181028	0.337189	1	0.383977	0.227837	0.504322
236174_2669_x10674_y13239	0.516473	0.849494	0.583066	0.040897	0.782378	0.751505	0.642384	0.0764317	0.766626
236174_5738_x11712_y6818	0.460821	1	0.527398	0.248067	0.69218	0.909961	0.630902	0.337419	0.786264
236174_2657_x11930_y12250	0.480244	0.999825	0.588474	0.0318075	0.578027	0.992122	0.648831	0.0603519	0.730466
236174_6338_x12496_y6617	0.540866	0.874654	0.604882	0.218743	0.718583	0.682223	0.668401	0.321292	0.699926
236174_5670_x14073_y29439	0.599771	0.960112	0.65405	0.114433	0.806696	0.755775	0.738317	0.194783	0.780401
236174_7077_x14579_y30892	0.337977	1	0.497584	0.115237	0.552907	0.954408	0.505202	0.187132	0.700179
236174_3829_x14826_y27255	0.629814	0.916684	0.708463	0.0642911	0.745669	0.429704	0.746638	0.117883	0.545213
236174_6855_x15550_y29832	0.546065	0.945863	0.647426	0.140113	0.762791	0.807002	0.692392	0.230367	0.784269
236174_4129_x16214_y10304	0.665396	0.968934	0.753236	0.0895334	0.776507	0.989817	0.788973	0.160041	0.870277
236174_3893_x17507_y26071	0.429881	0.98222	0.47802	0.0549784	0.631727	0.943012	0.598023	0.0986129	0.756598
